## SupplementalFiles_AlvarezBuyllaetal for "Molecular physiology of pumiliotoxin sequestration in a poison frog": README_supplementary_info.xlsx

### Sheet: README
Sheet Name	Contents	Notes
frog_info	Table with the information about the individual frogs included in the study, including weight and SV-length	In the order of sacrification, all sacrificed on the same day (10-12-2018)
sample_info	Table mapping the sample ID #s to the frogs, tissue, and treatment type.
alkaloids	DHQ, PTX 251D, and aPTX 267A measurements across different samples
skin_DE_subset	Skin gene counts for subset of genes that were differentially expressed at a adjusted p-value cutoff of 0.05 and fold change of 4
skin_DE_annotations	Skin BLAST nr database annotations for differentially expressed genes	genes shown in manuscript and TMM_vals_genes_of_interest are highlighted
intestines_DE_subset	Intestine gene counts for subset of genes that were differentially expressed at a adjusted p-value cutoff of 0.05 and fold change of 4
intestines_DE_annotations	Intestine BLAST nr database annotations for differentially expressed genes	genes shown in manuscript and TMM_vals_genes_of_interest are highlighted
liver_DE_subset	Liver gene counts subset of genes that were differentially expressed at a adjusted p-value cutoff of 0.05 and fold change of 4
liver_DE_annotations	Liver BLAST nr database annotations for differentially expressed genes	genes shown in manuscript and TMM_vals_genes_of_interest are highlighted
TMM_vals_genes_of_interest	TMM values for genes of interest (those shown in paper) for all three tissues
CYP_PTX_clearance	Results from panel of seven human CYPs tested for PTX 251D clearance
CYP_PTX_clearance_refcompounds	Positive control results from panel of seven human CYPs tested for clearance of appropriate reference compounds
CYP2D6_PTX_metabolites	Results from metabolite profiling of hydroxylation products from human CYP2D6 metabolism of PTX 251D
ion_channel_activity	Results from patch-clamp experiments of PTX 251D on ion channels
GPCR_activity	Results from GPCR assay of PTX 251D activity on GPCRs	%inhibition and %activation values over 40% are considered significant in this assay
gut_CYP2D6_blastHits.TMM	intestines filtered gene TMM expression matrix for human CYP2D6 blast hits using BLAST e-value cutoff of 1e-115	created by filtering the "gut.kallisto.gene.TMM.EXPR.matrix" described below
liver_CYP2D6_blastHits.TMM	liver filtered gene TMM expression matrix for human CYP2D6 blast hits using BLAST e-value cutoff of 1e-115	created by filtering the "liver.kallisto.gene.TMM.EXPR.matrix" described below
skin_CYP2D6_blastHits.TMM	skin filtered gene TMM expression matrix for human CYP2D6 blast hits using BLAST e-value cutoff of 1e-115	created by filtering the "skin.kallisto.gene.TMM.EXPR.matrix" described below
Analysis script and associated files
RNAseq_analysis_scripts.pl	All scripts used in the RNAseq analysis pipeline, associated files indicated below with ###
## dtf_samples_file.txt	Sample file for transcriptome building
## contaminants_2019.txt	Contaminant file for filtering transcriptome
## get_notselected_sequences.pl	Perl script to filter transcriptome
## binSeqsByLength.pl	Perl script to remove small contigs
## skin_samples.txt	Table defining which samples were skin samples
## liver_samples.txt	Table defining which samples were liver samples
## gut_samples.txt	Table defining which samples were gut samples
all_figures_plotting_and_statistics.R	Code used to plot and run statistical analyses for all figures.
Separate files (too large for this excel file)
skin.kallisto.gene.counts.matrix	Skin counts matrix
skin.kallisto.gene.TMM.EXPR.matrix	Skin trimmed mean of M-values (TMM) normalized matrix
gut.kallisto.gene.counts.matrix	Intestines counts matrix
gut.kallisto.gene.TMM.EXPR.matrix	Intestines trimmed mean of M-values (TMM) normalized matrix
liver.kallisto.gene.counts.matrix	Liver counts matrix
liver.kallisto.gene.TMM.EXPR.matrix	Liver trimmed mean of M-values (TMM) normalized matrix
AAB_E3_dtinct_trinity.Trinity.cleanedcontigs.longreads.fasta	D. tinctorius transcriptome created following the analysis scripts above
CYP2D6_blast_hits_nucleotide_seqs.fasta	fasta file containing nucleotide sequences of TRINITY_DN15846_c0_g2 in D. tinctorius, and subsequent tblastn hits in other species	contains full contig from blast hit, not just coding sequence
CYP2D6_blast_hits_protein_seqs.fasta	fasta file containing all protein sequences used to create the CYP2D6 and blast hit alignment figure (Figure 4B)
LCMSMS_data.zip	Zip folder with all of the LC-MS/MS data in mzXML format. Separated in subfolders by group, see "alkaloids" sheet for sample information.

### Sheet: frog_info
frog_ID	Weight (g)	Snout-Vent Length (mm)
5	5.4	40.5
10	5.5	40.5
4	4.6	38.7
1	4.1	36.8
8	4.6	42.6
9	5.5	38.6
6	4.2	35.9
2	4.6	42.2
7	5.3	39
3	4.8	38.2

### Sheet: sample_info
sample_ID	frog_ID	treatment	tissue
1	3	DHQ	eggs
2	4	DHQ	gut
3	1	DHQ	skin
4	8	DHQ+PTX	liver
5	1	DHQ	eggs
6	6	DHQ+PTX	gut
7	7	DHQ+PTX	liver
8	2	DHQ	liver
9	7	DHQ+PTX	gut
10	3	DHQ	gut
11	10	DHQ+PTX	eggs
12	3	DHQ	skin
13	6	DHQ+PTX	skin
14	5	DHQ	skin
15	6	DHQ+PTX	liver
16	5	DHQ	gut
17	4	DHQ	skin
18	4	DHQ	liver
19	10	DHQ+PTX	skin
20	10	DHQ+PTX	gut
21	7	DHQ+PTX	skin
22	9	DHQ+PTX	skin
23	8	DHQ+PTX	skin
24	10	DHQ+PTX	liver
25	2	DHQ	skin
26	9	DHQ+PTX	gut
27	8	DHQ+PTX	eggs
28	5	DHQ	liver
29	9	DHQ+PTX	liver
30	3	DHQ	liver
31	1	DHQ	liver
32	6	DHQ+PTX	eggs
33	2	DHQ	eggs
34	5	DHQ	eggs
35	7	DHQ+PTX	eggs
36	1	DHQ	gut
37	4	DHQ	eggs
38	9	DHQ+PTX	eggs
39	8	DHQ+PTX	gut
40	2	DHQ	gut

### Sheet: alkaloids
filename	frog	treatment	tissue	group	ISTD_area	DHQ_area	DHQ_pmol	PTX_area	PTX_pmol	aPTXc_area	aPTXc_norm_area
SUB000A_AAB_E_3_SPL01	3	DHQ	eggs	DHQ_eggs	14849398	2464628	43.299	25553624	30.702	N/F	N/F
SUB000A_AAB_E_3_SPL02	4	DHQ	gut	DHQ_gut	17517924	165405770	968.775	75735151	79.02	981006	0.0560001
SUB000A_AAB_E_3_SPL03	1	DHQ	skin	DHQ_skin	15617498	83448997	559.84	N/F	0	N/F	N/F
SUB000A_AAB_E_3_SPL04	8	DHQ+PTX	liver	DHQ_PTX_liver	16891483	29619888	201.69	3458393	2.553	N/F	N/F
SUB000A_AAB_E_3_SPL05	1	DHQ	eggs	DHQ_eggs	14786912	6269918	69.044	6523536	6.943	N/F	N/F
SUB000A_AAB_E_3_SPL06	6	DHQ+PTX	gut	DHQ_PTX_gut	16286381	3780135	49.897	7295359	7.069	433696	0.0266294
SUB000A_AAB_E_3_SPL07	7	DHQ+PTX	liver	DHQ_PTX_liver	16794701	394973420	2373.1	32086002	34.223	3082052	0.183513
SUB000A_AAB_E_3_SPL08	2	DHQ	liver	DHQ_liver	16507764	130936368	818.094	2893963	2.007	4307	0.000260908
SUB000A_AAB_E_3_SPL09	7	DHQ+PTX	gut	DHQ_PTX_gut	16991872	19635370	142.031	12738023	12.67	1340125	0.0788686
SUB000A_AAB_E_3_SPL10	3	DHQ	gut	DHQ_gut	19174931	15470144	107.233	6064749	4.624	N/F	N/F
SUB000A_AAB_E_3_SPL11	10	DHQ+PTX	eggs	DHQ_PTX_eggs	16893625	3815306	49.272	5140928	4.402	N/F	N/F
SUB000A_AAB_E_3_SPL12	3	DHQ	skin	DHQ_skin	15423926	105804773	711.139	2693821	1.995	61847	0.00400981
SUB000A_AAB_E_3_SPL13	6	DHQ+PTX	skin	DHQ_PTX_skin	15055258	87821730	608.726	113742475	139.021	14727664	0.978241
SUB000A_AAB_E_3_SPL14	5	DHQ	skin	DHQ_skin	15329366	140248099	939.532	2680532	1.999	5316	0.000346785
SUB000A_AAB_E_3_SPL15	6	DHQ+PTX	liver	DHQ_PTX_liver	15524046	80121011	541.661	9434277	10.035	1068975	0.0688593
SUB000A_AAB_E_3_SPL16	5	DHQ	gut	DHQ_gut	15977064	9016862	83.046	794668	0	N/F	N/F
SUB000A_AAB_E_3_SPL17	4	DHQ	skin	DHQ_skin	14862626	70387748	499.238	2542451	1.928	N/F	N/F
SUB000A_AAB_E_3_SPL18	4	DHQ	liver	DHQ_liver	15071814	136404854	929.689	3112907	2.587	N/F	N/F
SUB000A_AAB_E_3_SPL19	10	DHQ+PTX	skin	DHQ_PTX_skin	16412536	91366674	582.146	259494193	292.3	17189529	1.04734
SUB000A_AAB_E_3_SPL20	10	DHQ+PTX	gut	DHQ_PTX_gut	17852840	9696030	80.926	9487138	8.618	449652	0.0251866
SUB000A_AAB_E_3_SPL21	7	DHQ+PTX	skin	DHQ_PTX_skin	18068710	79765322	467.179	184735756	188.576	27259589	1.50866
SUB000A_AAB_E_3_SPL22	9	DHQ+PTX	skin	DHQ_PTX_skin	16326443	48339803	322.141	174420603	197.103	11816097	0.72374
SUB000A_AAB_E_3_SPL23	8	DHQ+PTX	skin	DHQ_PTX_skin	17113478	42250748	273.057	210906138	227.564	3459773	0.202167
SUB000A_AAB_E_3_SPL24	10	DHQ+PTX	liver	DHQ_PTX_liver	16233479	233812289	1463.73	27819860	30.57	2335224	0.143852
SUB000A_AAB_E_3_SPL25	2	DHQ	skin	DHQ_skin	15460455	102739216	689.739	1342378	0.364	7138	0.000461694
SUB000A_AAB_E_3_SPL26	9	DHQ+PTX	gut	DHQ_PTX_gut	16249774	12196806	101.625	10058076	10.244	458832	0.0282362
SUB000A_AAB_E_3_SPL27	8	DHQ+PTX	eggs	DHQ_PTX_eggs	16111446	2402981	41.62	6033895	5.705	61045	0.00378892
SUB000A_AAB_E_3_SPL28	5	DHQ	liver	DHQ_liver	14608623	112549810	795.4	1117279	0.172	N/F	N/F
SUB000A_AAB_E_3_SPL29	9	DHQ+PTX	liver	DHQ_PTX_liver	13044597	403800175	3115.15	33490939	46.42	2229180	0.170889
SUB000A_AAB_E_3_SPL30	3	DHQ	liver	DHQ_liver	13976022	130120410	955.622	1239189	0.398	N/F	N/F
SUB000A_AAB_E_3_SPL31	1	DHQ	liver	DHQ_liver	16514669	113755380	713.968	1894385	0.882	N/F	N/F
SUB000A_AAB_E_3_SPL32	6	DHQ+PTX	eggs	DHQ_PTX_eggs	16762747	1648940	36.554	2872271	1.933	137434	0.00819878
SUB000A_AAB_E_3_SPL33	2	DHQ	eggs	DHQ_eggs	15319162	4811972	58.079	579689	0	N/F	N/F
SUB000A_AAB_E_3_SPL34	5	DHQ	eggs	DHQ_eggs	14229274	6649736	73.365	1592862	0.83	N/F	N/F
SUB000A_AAB_E_3_SPL35	7	DHQ+PTX	eggs	DHQ_PTX_eggs	17912554	4968081	54.411	3484356	2.364	211456	0.0118049
SUB000A_AAB_E_3_SPL36	1	DHQ	gut	DHQ_gut	17793153	7370735	68.069	1203186	0.007	4230	0.000237732
SUB000A_AAB_E_3_SPL37	4	DHQ	eggs	DHQ_eggs	17009009	5597356	59.572	2118442	1.064	N/F	N/F
SUB000A_AAB_E_3_SPL38	9	DHQ+PTX	eggs	DHQ_PTX_eggs	17275536	2842206	43.154	3831889	2.87	170476	0.00986806
SUB000A_AAB_E_3_SPL39	8	DHQ+PTX	gut	DHQ_PTX_gut	18706648	7687829	67.742	21534371	20.125	144819	0.00774158
SUB000A_AAB_E_3_SPL40	2	DHQ	gut	DHQ_gut	16675945	N/F	0	N/F	0	N/F	N/F

### Sheet: skin_DE_subset
sampleA	sampleB	baseMeanA	baseMeanB	baseMean	log2FoldChange	lfcSE	stat	pvalue	padj	AAB-E3-3	AAB-E3-12	AAB-E3-14	AAB-E3-17	AAB-E3-25	AAB-E3-13	AAB-E3-19	AAB-E3-21	AAB-E3-22	AAB-E3-23
TRINITY_DN248267_c5_g1	DHQPTXskin	DHQskin	0	627.882	313.941	-10.7546	1.8788	-5.72418	1.03937e-08	0.00119446	56	15.78	0	342.986	2.033	0	0	0	0	0
TRINITY_DN207733_c0_g2	DHQPTXskin	DHQskin	0	255.391	127.695	-9.90635	1.87863	-5.27318	1.34077e-07	0.00747414	64.069	7.906	0	93.835	0.951	0	0	0	0	0
TRINITY_DN365771_c2_g1	DHQPTXskin	DHQskin	0	200.318	100.159	-9.62465	1.89026	-5.09171	3.54851e-07	0.00747414	33.668	3.459	0	93.498	1.231	0	0	0	0	0
TRINITY_DN33687_c0_g2	DHQPTXskin	DHQskin	36.425	0	18.2125	8.45678	1.6721	5.05758	4.24603e-07	0.00747414	0	0	0	0	0	2.082	3.551	5.6	1.332	14.813
TRINITY_DN384739_c1_g1	DHQPTXskin	DHQskin	0	45.5621	22.7811	-8.58576	1.70311	-5.04121	4.62591e-07	0.00747414	20.357	4.944	3.223	1.729	1.822	0	0	0	0	0
TRINITY_DN83994_c3_g1	DHQPTXskin	DHQskin	0	740.181	370.091	-10.1308	2.01405	-5.03004	4.90374e-07	0.00747414	115.748	18.036	0	353.74	0	0	0	0	0	0
TRINITY_DN72792_c1_g2	DHQPTXskin	DHQskin	0	60.3923	30.1961	-8.80253	1.75106	-5.02696	4.98307e-07	0.00747414	29.42	3.602	3.54	2.563	0.671	0	0	0	0	0
TRINITY_DN67071_c1_g2	DHQPTXskin	DHQskin	0	40.9196	20.4598	-8.48781	1.69843	-4.99744	5.80977e-07	0.00747414	14.945	5.421	2.183	0.65	6.91	0	0	0	0	0
TRINITY_DN1131_c0_g1	DHQPTXskin	DHQskin	44.7584	0	22.3792	8.57503	1.71638	4.99599	5.85335e-07	0.00747414	0	0	0	0	0	0.333	3.274	7.352	2.648	19.444
TRINITY_DN18973_c0_g3	DHQPTXskin	DHQskin	0	40.5253	20.2627	-8.43957	1.70377	-4.95348	7.2898e-07	0.00837752	17.563	4.34	1.405	2.125	2.782	0	0	0	0	0
TRINITY_DN3593_c34_g1	DHQPTXskin	DHQskin	0	108.812	54.4062	-9.15319	1.85849	-4.92506	8.43335e-07	0.00881063	22.228	0	2.893	44.526	2.258	0	0	0	0	0
TRINITY_DN7650_c4_g3	DHQPTXskin	DHQskin	33.9837	0	16.9918	8.31614	1.71294	4.8549	1.2045e-06	0.0114371	0	0	0	0	0	4.094	11.884	6.31	6.375	0
TRINITY_DN1611_c3_g1	DHQPTXskin	DHQskin	0	107.19	53.5952	-9.06389	1.8771	-4.82866	1.37453e-06	0.0114371	34.425	16.879	28.819	0	0.348	0	0	0	0	0
TRINITY_DN5595_c2_g1	DHQPTXskin	DHQskin	0	41.6889	20.8445	-8.39072	1.73935	-4.82406	1.40668e-06	0.0114371	18.225	2.24	5.812	0.603	1.644	0	0	0	0	0
TRINITY_DN413793_c1_g1	DHQPTXskin	DHQskin	0	44.6502	22.3251	-8.4264	1.75369	-4.80496	1.54784e-06	0.0114371	21.8	2.629	1.717	1.708	1.226	0	0	0	0	0
TRINITY_DN382716_c1_g1	DHQPTXskin	DHQskin	0	42.7197	21.3599	-8.38439	1.74903	-4.79372	1.63715e-06	0.0114371	20.582	2.494	2.481	0.872	1.839	0	0	0	0	0
TRINITY_DN1222_c7_g1	DHQPTXskin	DHQskin	152.739	0	76.3696	9.1286	1.90691	4.78713	1.69187e-06	0.0114371	0	0	0	0	0	0	0	16.497	76.03	28.466
TRINITY_DN694606_c0_g1	DHQPTXskin	DHQskin	0	532.328	266.164	-9.71862	2.03725	-4.77045	1.83814e-06	0.0117356	52.2	0	0	296.271	1.065	0	0	0	0	0
TRINITY_DN15476_c3_g1	DHQPTXskin	DHQskin	32.0184	0	16.0092	8.18492	1.71978	4.75929	1.94275e-06	0.0117507	0	0	0	0	0	2.082	3.551	2.8	0.444	14.813
TRINITY_DN7388_c3_g1	DHQPTXskin	DHQskin	0	28.824	14.412	-8.04075	1.69569	-4.74188	2.11744e-06	0.0121669	11.688	1.487	1.931	1.549	4.32	0	0	0	0	0
TRINITY_DN23248_c1_g3	DHQPTXskin	DHQskin	0	27.5664	13.7832	-8.0049	1.70411	-4.6974	2.6349e-06	0.0140917	9.044	3.501	6.516	0.651	1.39	0	0	0	0	0
TRINITY_DN229328_c0_g1	DHQPTXskin	DHQskin	24.885	0	12.4425	7.95609	1.69946	4.68153	2.84738e-06	0.0140917	0	0	0	0	0	2.068	7.046	2.777	0.441	7.353
TRINITY_DN255099_c6_g1	DHQPTXskin	DHQskin	0	155.47	77.7348	-9.12084	1.94871	-4.68044	2.86257e-06	0.0140917	30.386	0.153	0	70.549	0.823	0	0	0	0	0
TRINITY_DN546591_c0_g1	DHQPTXskin	DHQskin	54.0352	0	27.0176	8.47748	1.81346	4.67477	2.94289e-06	0.0140917	0	0	0	0	0	0	9.525	19.908	0.414	13.245
TRINITY_DN75759_c8_g1	DHQPTXskin	DHQskin	29.6213	0	14.8106	8.09868	1.73637	4.66416	3.09886e-06	0.014245	0	0	0	0	0	6.49	12.658	3.502	2.712	0
TRINITY_DN177178_c0_g1	DHQPTXskin	DHQskin	0	195.521	97.7606	-9.1942	1.97766	-4.64904	3.33489e-06	0.0147403	0	22.53	0	110.892	2.285	0	0	0	0	0
TRINITY_DN277972_c1_g1	DHQPTXskin	DHQskin	23.9518	0	11.9759	7.89323	1.70188	4.63795	3.51885e-06	0.0149774	0	0	0	0	0	1.697	2.908	3.65	0.572	9.523
TRINITY_DN28600_c3_g1	DHQPTXskin	DHQskin	0.668133	109.125	54.8967	-6.32365	1.36764	-4.62377	3.76822e-06	0.015466	21.594	2.605	2.067	43.636	3.865	0	0	0	0.562	0
TRINITY_DN605244_c1_g1	DHQPTXskin	DHQskin	0	277.749	138.875	-9.29031	2.01765	-4.60451	4.13431e-06	0.0163834	42.95	5.62	0	133.531	0	0	0	0	0	0
TRINITY_DN202078_c3_g1	DHQPTXskin	DHQskin	0	252.87	126.435	-9.23591	2.01275	-4.5887	4.46025e-06	0.0168661	49.158	8.211	0	108.497	0	0	0	0	0	0
TRINITY_DN832442_c0_g1	DHQPTXskin	DHQskin	0	20.4446	10.2223	-7.81212	1.70401	-4.58455	4.54963e-06	0.0168661	0	5.314	4.466	1.991	6.136	0	0	0	0	0
TRINITY_DN69663_c0_g2	DHQPTXskin	DHQskin	0	20.3716	10.1858	-7.80359	1.70469	-4.57773	4.70056e-06	0.016881	0	5.999	5.609	2.789	2.919	0	0	0	0	0
TRINITY_DN425534_c7_g1	DHQPTXskin	DHQskin	0	29.9632	14.9816	-7.95642	1.74625	-4.5563	5.20618e-06	0.0177776	14.016	2.271	1.516	2.001	0.708	0	0	0	0	0
TRINITY_DN1196306_c0_g1	DHQPTXskin	DHQskin	0	27.4911	13.7455	-7.90882	1.73662	-4.55416	5.25959e-06	0.0177776	10.158	6.511	1.697	0.452	1.416	0	0	0	0	0
TRINITY_DN1088891_c0_g1	DHQPTXskin	DHQskin	25.02	0	12.51	7.85751	1.73614	4.52585	6.01523e-06	0.0192338	0	0	0	0	0	1.605	2.761	2.141	0.341	11.448
TRINITY_DN157784_c0_g3	DHQPTXskin	DHQskin	16.502	0	8.251	7.54827	1.66794	4.5255	6.02516e-06	0.0192338	0	0	0	0	0	1.236	2.121	3.256	2.013	4.401
TRINITY_DN667876_c0_g1	DHQPTXskin	DHQskin	15.7648	0	7.88242	7.5134	1.66754	4.50567	6.61648e-06	0.020333	0	0	0	0	0	3.949	1.693	2.582	1.246	3.511
TRINITY_DN7753_c0_g1	DHQPTXskin	DHQskin	26.2817	0.0525282	13.1671	6.92129	1.53729	4.50226	6.72334e-06	0.020333	0	0	0	0.003	0.048	3.001	2.582	3.755	0.091	10.361
TRINITY_DN25565_c1_g2	DHQPTXskin	DHQskin	30.0836	0	15.0418	7.98115	1.77534	4.49556	6.93856e-06	0.0204458	0	0	0	0	0	2.428	0	9.816	2.583	8.596
TRINITY_DN194747_c0_g1	DHQPTXskin	DHQskin	0	23.7231	11.8615	-7.84026	1.75403	-4.46985	7.82735e-06	0.0217055	0	9.447	5.097	4.136	0.965	0	0	0	0	0
TRINITY_DN84577_c5_g6	DHQPTXskin	DHQskin	0	61.2178	30.6089	-8.42248	1.88715	-4.46308	8.07909e-06	0.0217055	31.424	5.646	0	1.799	2.143	0	0	0	0	0
TRINITY_DN699025_c3_g1	DHQPTXskin	DHQskin	0.222711	64.0613	32.142	-6.65497	1.49464	-4.45257	8.48491e-06	0.0217055	20.77	3.021	0.576	17.038	0.343	0	0	0	0.187	0
TRINITY_DN25_c27_g1	DHQPTXskin	DHQskin	27.9479	0.372597	14.1603	5.83067	1.31143	4.44605	8.74649e-06	0.0217055	0	0.263	0	0	0	6.799	3.26	3.041	0.656	8.032
TRINITY_DN18466_c0_g2	DHQPTXskin	DHQskin	28.1486	0	14.0743	7.90429	1.77923	4.44254	8.89028e-06	0.0217055	0	0	0	0	0	0	3.617	8.364	4.38	5.948
TRINITY_DN26850_c0_g2	DHQPTXskin	DHQskin	0	19.8815	9.94075	-7.70026	1.73401	-4.44072	8.96586e-06	0.0217055	0	4.97	6.113	4.051	1.342	0	0	0	0	0
TRINITY_DN408772_c0_g1	DHQPTXskin	DHQskin	41.9721	0	20.9861	8.14554	1.83441	4.44042	8.9783e-06	0.0217055	0	0	0	0	0	0	21.388	2.892	0.458	8.851
TRINITY_DN119123_c3_g1	DHQPTXskin	DHQskin	0	44.032	22.016	-8.18824	1.84675	-4.43386	9.256e-06	0.0217055	20.148	0	4.794	1.963	3.607	0	0	0	0	0
TRINITY_DN210069_c4_g1	DHQPTXskin	DHQskin	0	16.8112	8.4056	-7.57634	1.71054	-4.42922	9.45734e-06	0.0217055	0	4.906	4.034	2.338	2.935	0	0	0	0	0
TRINITY_DN220909_c2_g1	DHQPTXskin	DHQskin	0	63.0324	31.5162	-8.41367	1.89978	-4.42876	9.47763e-06	0.0217055	31.63	5.914	1.276	3.432	0	0	0	0	0	0
TRINITY_DN280889_c0_g1	DHQPTXskin	DHQskin	26.3825	0	13.1912	7.85715	1.77419	4.4286	9.48483e-06	0.0217055	0	0	0	0	0	10.855	0	4.109	2.17	4.449
TRINITY_DN11590_c20_g1	DHQPTXskin	DHQskin	90.5793	0	45.2897	8.53675	1.92999	4.42321	9.7246e-06	0.0217055	0	0	0	0	0	0	0	5.465	57.66	9.8
TRINITY_DN104633_c2_g1	DHQPTXskin	DHQskin	0	185.048	92.5241	-8.9289	2.02054	-4.41906	9.91289e-06	0.0217055	17.261	0	0	102.822	1.672	0	0	0	0	0
TRINITY_DN61_c12_g1	DHQPTXskin	DHQskin	65.0478	0	32.5239	8.37097	1.89519	4.41695	1.00103e-05	0.0217055	0	0	0	0	0	15.235	4.298	0	35.113	0
TRINITY_DN4129_c2_g2	DHQPTXskin	DHQskin	20.8785	0	10.4393	7.6505	1.73966	4.39771	1.094e-05	0.0226637	0	0	0	0	0	2.636	0.376	3.569	1.019	8.41
TRINITY_DN108232_c2_g1	DHQPTXskin	DHQskin	0	64.2188	32.1094	-8.4135	1.91347	-4.397	1.0976e-05	0.0226637	13.712	1.55	0	26.573	0.484	0	0	0	0	0
TRINITY_DN85320_c0_g1	DHQPTXskin	DHQskin	27.8269	0	13.9135	7.85754	1.78757	4.39566	1.10438e-05	0.0226637	0	0	0	0	0	0	4.481	3.569	3.933	9.325
TRINITY_DN524919_c0_g1	DHQPTXskin	DHQskin	0	21.582	10.791	-7.72231	1.7591	-4.38992	1.13395e-05	0.0228622	0	11.315	1.736	1.701	3.832	0	0	0	0	0
TRINITY_DN57215_c0_g1	DHQPTXskin	DHQskin	0	18.5069	9.25343	-7.60772	1.73848	-4.37609	1.20827e-05	0.023716	0	7.502	1.698	3.139	3.05	0	0	0	0	0
TRINITY_DN563999_c0_g1	DHQPTXskin	DHQskin	31.1576	0	15.5788	7.91147	1.80858	4.37442	1.21757e-05	0.023716	0	0	0	0	0	1.674	0	8.922	1.066	11.897
TRINITY_DN26769_c0_g1	DHQPTXskin	DHQskin	564.995	16.965	290.98	4.90002	1.12339	4.36181	1.28988e-05	0.0241812	4.513	2.936	2.394	0.625	1.883	0	98.32	112.618	170.844	75.276
TRINITY_DN374082_c0_g1	DHQPTXskin	DHQskin	0	15.835	7.91748	-7.49085	1.71839	-4.35923	1.30524e-05	0.0241812	0	3.999	4.587	2.54	2.3	0	0	0	0	0
TRINITY_DN356741_c0_g1	DHQPTXskin	DHQskin	20.732	0	10.366	7.65346	1.75665	4.35685	1.31946e-05	0.0241812	0	0	0	0	0	7.383	6.308	2.47	1.571	0
TRINITY_DN30128_c0_g1	DHQPTXskin	DHQskin	23.4764	0	11.7382	7.73571	1.77718	4.3528	1.34407e-05	0.0241812	0	0	0	0	0	4.533	1.937	12.163	1.439	0
TRINITY_DN395705_c11_g1	DHQPTXskin	DHQskin	31.0592	0	15.5296	7.88778	1.81275	4.35128	1.35348e-05	0.0241812	0	0	0	0	0	2.266	0	3.041	1.442	16.064
TRINITY_DN2696_c0_g2	DHQPTXskin	DHQskin	150.919	2.34208	76.6305	5.45148	1.25443	4.34579	1.38774e-05	0.0241812	0	0.658	0.86	0.243	0.251	1.302	0	30.693	18.694	62.545
TRINITY_DN48549_c1_g1	DHQPTXskin	DHQskin	0	17.4561	8.72805	-7.5445	1.73773	-4.34159	1.41454e-05	0.0241812	0	7.331	2.68	2.613	2.052	0	0	0	0	0
TRINITY_DN421040_c0_g5	DHQPTXskin	DHQskin	0	30.4591	15.2296	-7.82724	1.80407	-4.33865	1.43358e-05	0.0241812	15.74	1.014	0.666	0.713	1.47	0	0	0	0	0
TRINITY_DN381935_c0_g1	DHQPTXskin	DHQskin	0	50.0999	25.0499	-8.20305	1.89143	-4.33695	1.44475e-05	0.0241812	21.157	10.258	1.668	1.766	0	0	0	0	0	0
TRINITY_DN150729_c5_g1	DHQPTXskin	DHQskin	0	28.9259	14.4629	-7.78525	1.79555	-4.33587	1.45187e-05	0.0241812	14.498	1.815	1.176	0.633	0.663	0	0	0	0	0
TRINITY_DN21367_c0_g1	DHQPTXskin	DHQskin	0	14.6887	7.34435	-7.41816	1.71549	-4.32422	1.5307e-05	0.0250957	0	2.905	3.767	2.329	3.428	0	0	0	0	0
TRINITY_DN11553_c0_g1	DHQPTXskin	DHQskin	0.311548	37.3934	18.8525	-6.14232	1.42137	-4.3214	1.55045e-05	0.0250957	0	2.152	9.261	7.731	12.044	0.29	0	0	0	0
TRINITY_DN225596_c7_g1	DHQPTXskin	DHQskin	17.5433	0	8.77163	7.51313	1.73985	4.31826	1.57264e-05	0.0251013	0	0	0	0	0	5.078	4.298	3.433	2.166	0
TRINITY_DN331629_c0_g1	DHQPTXskin	DHQskin	0	38.3404	19.1702	-8.00301	1.85585	-4.31231	1.61561e-05	0.0253831	17.93	0	3.552	1.3	4.261	0	0	0	0	0
TRINITY_DN42509_c1_g2	DHQPTXskin	DHQskin	25.8234	0	12.9117	7.74742	1.79859	4.30751	1.65105e-05	0.0253831	0	0	0	0	0	0	2.798	7.23	2.237	7.462
TRINITY_DN34894_c0_g6	DHQPTXskin	DHQskin	28.4408	0	14.2204	7.79661	1.81272	4.30106	1.69983e-05	0.0253831	0	0	0	0	0	3.692	3.154	0	1.178	13.152
TRINITY_DN213315_c2_g1	DHQPTXskin	DHQskin	0.519659	197.994	99.257	-7.15944	1.66468	-4.30079	1.70191e-05	0.0253831	34.517	5.965	0	88.495	1.692	0	0	0	0.423	0
TRINITY_DN358964_c0_g1	DHQPTXskin	DHQskin	0	39.1253	19.5627	-8.01296	1.86419	-4.29837	1.72062e-05	0.0253831	16.656	0	8.013	0.719	3.013	0	0	0	0	0
TRINITY_DN75835_c2_g1	DHQPTXskin	DHQskin	0	23.5678	11.7839	-7.59626	1.76736	-4.29808	1.72282e-05	0.0253831	10.681	1.365	1.78	0.474	1.361	0	0	0	0	0
TRINITY_DN399_c6_g1	DHQPTXskin	DHQskin	0	148.461	74.2304	-8.70006	2.0278	-4.29039	1.7836e-05	0.025946	31.63	0	0	64.781	0.72	0	0	0	0	0
TRINITY_DN1063610_c0_g1	DHQPTXskin	DHQskin	0	18.803	9.40148	-7.54921	1.7676	-4.27087	1.94708e-05	0.0277113	0	8.036	5.252	1.876	0.989	0	0	0	0	0
TRINITY_DN64434_c0_g1	DHQPTXskin	DHQskin	0	39.5538	19.7769	-7.99319	1.87186	-4.27018	1.95318e-05	0.0277113	19.04	2.334	3.033	0	3.435	0	0	0	0	0
TRINITY_DN1075_c9_g2	DHQPTXskin	DHQskin	0	46.9946	23.4973	-8.09083	1.90285	-4.25195	2.11919e-05	0.0284161	22.618	7.084	0	1.476	0.762	0	0	0	0	0
TRINITY_DN49979_c1_g1	DHQPTXskin	DHQskin	0	33.7054	16.8527	-7.87361	1.85187	-4.25171	2.12146e-05	0.0284161	13.344	0	5.445	2.931	1.226	0	0	0	0	0
TRINITY_DN439596_c0_g1	DHQPTXskin	DHQskin	0	15.0623	7.53117	-7.39097	1.73842	-4.25154	2.12306e-05	0.0284161	0	1.887	2.438	2.333	6.016	0	0	0	0	0
TRINITY_DN66840_c2_g1	DHQPTXskin	DHQskin	0	16.9282	8.46408	-7.46008	1.75733	-4.24511	2.18482e-05	0.0284161	0	7.127	2.533	3.141	1.198	0	0	0	0	0
TRINITY_DN341453_c0_g2	DHQPTXskin	DHQskin	24.8423	0	12.4211	7.66906	1.80869	4.24011	2.23408e-05	0.0284161	0	0	0	0	0	0	4.427	3.538	1.671	9.244
TRINITY_DN169261_c0_g3	DHQPTXskin	DHQskin	0	40.2571	20.1285	-7.98338	1.88363	-4.23829	2.25229e-05	0.0284161	18.359	2.259	0	3.94	1.658	0	0	0	0	0
TRINITY_DN26603_c2_g1	DHQPTXskin	DHQskin	0	14.4814	7.24072	-7.35074	1.73449	-4.23797	2.25549e-05	0.0284161	0	4.623	4.094	1.384	2.44	0	0	0	0	0
TRINITY_DN33967_c1_g1	DHQPTXskin	DHQskin	0	16.6772	8.33858	-7.45093	1.75852	-4.23704	2.26489e-05	0.0284161	0	2.662	3.434	0.952	7.818	0	0	0	0	0
TRINITY_DN31863_c0_g1	DHQPTXskin	DHQskin	20.3751	0	10.1876	7.54395	1.78195	4.23353	2.30049e-05	0.0284161	0	0	0	0	0	2.706	4.633	0	3.742	4.809
TRINITY_DN47911_c13_g1	DHQPTXskin	DHQskin	0	44.444	22.222	-8.04095	1.89957	-4.23303	2.30562e-05	0.0284161	21.594	5.207	1.699	1.828	0	0	0	0	0	0
TRINITY_DN75819_c0_g2	DHQPTXskin	DHQskin	6.16126	106.827	56.4941	-3.8357	0.907438	-4.22696	2.36871e-05	0.0284161	32.124	12.359	15.211	10.062	8.418	2.794	0	1.428	1.009	0
TRINITY_DN513031_c4_g1	DHQPTXskin	DHQskin	12.3164	0	6.15819	7.15836	1.69369	4.22649	2.37365e-05	0.0284161	0	0	0	0	0	0.774	2.685	2.043	1.586	2.78
TRINITY_DN125567_c4_g1	DHQPTXskin	DHQskin	0	50.6633	25.3316	-8.13237	1.92495	-4.22471	2.39246e-05	0.0284161	9.352	1.505	0.569	21.509	0	0	0	0	0	0
TRINITY_DN80109_c5_g1	DHQPTXskin	DHQskin	0	145.293	72.6467	-8.6202	2.04059	-4.22436	2.39621e-05	0.0284161	12.548	1.68	0	81.753	0	0	0	0	0	0
TRINITY_DN422_c11_g2	DHQPTXskin	DHQskin	0	29.6897	14.8448	-7.7731	1.8409	-4.22244	2.4167e-05	0.0284161	9.647	0	6.466	0.862	4.933	0	0	0	0	0
TRINITY_DN2933_c1_g2	DHQPTXskin	DHQskin	17.3821	0	8.69107	7.4435	1.76329	4.22138	2.42814e-05	0.0284161	0	0	0	0	0	6.421	4.405	2.59	1.276	0
TRINITY_DN181842_c1_g1	DHQPTXskin	DHQskin	22.5483	0	11.2742	7.59181	1.79899	4.22003	2.44271e-05	0.0284161	0	0	0	0	0	2.613	0	3.538	1.671	9.244
TRINITY_DN370653_c0_g1	DHQPTXskin	DHQskin	0	15.4752	7.73762	-7.38455	1.75008	-4.21955	2.44794e-05	0.0284161	0	4.944	4.835	0.865	2.984	0	0	0	0	0
TRINITY_DN8908_c0_g1	DHQPTXskin	DHQskin	27.2427	0	13.6214	7.70926	1.83225	4.20753	2.58178e-05	0.0292068	0	0	0	0	0	0	5.734	0.395	7.939	7.055
TRINITY_DN335787_c1_g1	DHQPTXskin	DHQskin	0	14.8925	7.44624	-7.34923	1.74819	-4.20391	2.62343e-05	0.0292068	0	4.371	3.232	0.857	4.548	0	0	0	0	0
TRINITY_DN692604_c0_g1	DHQPTXskin	DHQskin	0	41.1772	20.5886	-7.96672	1.89654	-4.20065	2.6615e-05	0.0292068	19.957	0	6.338	0.85	0.894	0	0	0	0	0
TRINITY_DN90223_c1_g1	DHQPTXskin	DHQskin	21.5429	0	10.7715	7.57306	1.80297	4.20032	2.66534e-05	0.0292068	0	0	0	0	0	1.484	0	5.97	8.693	1.787
TRINITY_DN425754_c0_g1	DHQPTXskin	DHQskin	22.5784	0	11.2892	7.57858	1.80437	4.20012	2.66776e-05	0.0292068	0	0	0	0	0	2.519	4.27	0	1.609	8.916
TRINITY_DN188776_c1_g1	DHQPTXskin	DHQskin	0	16.8337	8.41686	-7.42611	1.7681	-4.20005	2.66854e-05	0.0292068	0	7.36	3.196	2.57	0.902	0	0	0	0	0
TRINITY_DN35902_c3_g1	DHQPTXskin	DHQskin	0	40.4718	20.2359	-7.95135	1.89636	-4.19295	2.75353e-05	0.0298526	19.04	4.667	1.517	2.44	0	0	0	0	0	0
TRINITY_DN88896_c6_g1	DHQPTXskin	DHQskin	23.3504	0	11.6752	7.58989	1.81308	4.18618	2.83684e-05	0.03025	0	0	0	0	0	0	4.104	3.245	1.536	8.519
TRINITY_DN376600_c0_g2	DHQPTXskin	DHQskin	0	40.8816	20.4408	-7.9522	1.89985	-4.18571	2.84282e-05	0.03025	19.208	7.059	0	1.345	0.866	0	0	0	0	0
TRINITY_DN20055_c1_g1	DHQPTXskin	DHQskin	0.668133	74.2695	37.4688	-5.78005	1.38244	-4.18106	2.90159e-05	0.0303332	26.399	7.146	19.961	0.865	0.781	0	0	0	0.549	0
TRINITY_DN641105_c0_g1	DHQPTXskin	DHQskin	0	12.8738	6.43689	-7.23621	1.73077	-4.18091	2.90343e-05	0.0303332	0	2.472	3.223	1.729	3.644	0	0	0	0	0
TRINITY_DN63196_c0_g1	DHQPTXskin	DHQskin	0	38.4463	19.2232	-7.90239	1.89246	-4.17573	2.9703e-05	0.0303471	18.537	4.552	1.629	0	1.459	0	0	0	0	0
TRINITY_DN411935_c0_g1	DHQPTXskin	DHQskin	21.4511	0	10.7256	7.53177	1.80376	4.1756	2.97208e-05	0.0303471	0	0	0	0	0	0	3.523	2.777	3.084	7.353
TRINITY_DN27610_c0_g2	DHQPTXskin	DHQskin	0	14.098	7.04902	-7.29108	1.7465	-4.17468	2.98399e-05	0.0303471	0	3.319	2.15	4.044	1.813	0	0	0	0	0
TRINITY_DN14102_c2_g1	DHQPTXskin	DHQskin	0	13.5431	6.77157	-7.12761	1.71013	-4.16788	3.07447e-05	0.0305856	4.27	1.666	2.543	0.471	2.009	0	0	0	0	0
TRINITY_DN85433_c2_g1	DHQPTXskin	DHQskin	20.8069	0	10.4034	7.50236	1.8005	4.16682	3.08878e-05	0.0305856	0	0	0	0	0	2.618	0	3.425	1.521	8.398
TRINITY_DN303183_c0_g3	DHQPTXskin	DHQskin	0	15.0233	7.51165	-7.33034	1.76025	-4.16437	3.12213e-05	0.0305856	0	2.434	6.338	0.85	3.578	0	0	0	0	0
TRINITY_DN145102_c0_g1	DHQPTXskin	DHQskin	25.1349	0	12.5675	7.62082	1.83024	4.16383	3.12956e-05	0.0305856	0	0	0	0	0	0	4.061	6.433	0.508	8.45
TRINITY_DN6585_c3_g1	DHQPTXskin	DHQskin	0	14.2964	7.14819	-7.29655	1.7527	-4.16303	3.14051e-05	0.0305856	0	1.777	5.755	1.241	3.719	0	0	0	0	0
TRINITY_DN181746_c1_g4	DHQPTXskin	DHQskin	0	13.331	6.66548	-7.24331	1.74181	-4.15849	3.20357e-05	0.0308161	0	2.415	3.144	3.372	1.774	0	0	0	0	0
TRINITY_DN240488_c2_g1	DHQPTXskin	DHQskin	0	13.0279	6.51394	-7.22708	1.73907	-4.15571	3.24276e-05	0.0308161	0	1.986	4.042	2.573	2.175	0	0	0	0	0
TRINITY_DN88987_c0_g1	DHQPTXskin	DHQskin	0	36.1424	18.0712	-7.85253	1.88964	-4.15558	3.24462e-05	0.0308161	15.318	7.656	2.472	0	0.696	0	0	0	0	0
TRINITY_DN101908_c0_g1	DHQPTXskin	DHQskin	14.3806	0	7.19032	7.2697	1.75114	4.15141	3.30429e-05	0.0311077	0	0	0	0	0	2.1	3.586	2.823	3.485	0
TRINITY_DN10116_c0_g1	DHQPTXskin	DHQskin	5.23481	43.1563	24.1955	-2.77324	0.668302	-4.14968	3.32946e-05	0.0311077	9.857	5.878	4.349	5.633	6.72	0.932	0.893	1.893	0.893	0
TRINITY_DN9283_c8_g1	DHQPTXskin	DHQskin	0	12.5995	6.29973	-7.19709	1.73618	-4.14536	3.39279e-05	0.0312192	0	2.254	3.697	2.364	2.132	0	0	0	0	0
TRINITY_DN142497_c0_g2	DHQPTXskin	DHQskin	0	13.0623	6.53116	-7.07004	1.70561	-4.14516	3.39572e-05	0.0312192	4.245	2.208	1.083	1.564	0.999	0	0	0	0	0
TRINITY_DN29729_c2_g3	DHQPTXskin	DHQskin	0	41.8601	20.93	-7.92463	1.91326	-4.14194	3.44374e-05	0.0314094	22.005	2.654	1.732	0	0.981	0	0	0	0	0
TRINITY_DN182875_c0_g1	DHQPTXskin	DHQskin	14.0436	0	7.02179	7.24418	1.75041	4.13855	3.49506e-05	0.0316265	0	0	0	0	0	2.947	2.529	3.903	2.496	0
TRINITY_DN113394_c1_g1	DHQPTXskin	DHQskin	21.6946	0	10.8473	7.50462	1.81437	4.13621	3.53088e-05	0.031701	0	0	0	0	0	2.588	0	3.504	0.965	9.163
TRINITY_DN21456_c1_g2	DHQPTXskin	DHQskin	20.2203	0	10.1102	7.45759	1.80502	4.13158	3.60281e-05	0.031757	0	0	0	0	0	2.338	0	3.156	1.497	8.321
TRINITY_DN1378368_c0_g1	DHQPTXskin	DHQskin	0.556778	182.14	91.3485	-6.96035	1.68509	-4.13054	3.61917e-05	0.031757	34.352	0	1.897	81.437	1.156	0	0	0	0.467	0
TRINITY_DN174317_c3_g1	DHQPTXskin	DHQskin	0	16.1041	8.05205	-7.1954	1.74202	-4.13048	3.62002e-05	0.031757	5.727	1.488	2.441	0.526	0.807	0	0	0	0	0
TRINITY_DN388541_c0_g2	DHQPTXskin	DHQskin	0	38.8754	19.4377	-7.87128	1.90718	-4.12719	3.67227e-05	0.031817	18.063	4.449	1.439	1.548	0	0	0	0	0	0
TRINITY_DN115028_c1_g2	DHQPTXskin	DHQskin	16.9912	0	8.49558	7.36532	1.78486	4.12656	3.68223e-05	0.031817	0	0	0	0	0	7.703	3.29	2.582	0.821	0
TRINITY_DN133329_c0_g1	DHQPTXskin	DHQskin	0	12.3863	6.19317	-7.17202	1.73905	-4.12412	3.72163e-05	0.0319174	0	2.174	3.944	2.031	2.27	0	0	0	0	0
TRINITY_DN293435_c0_g1	DHQPTXskin	DHQskin	22.4814	0	11.2407	7.51761	1.82497	4.1193	3.80029e-05	0.0323506	0	0	0	0	0	2.356	0	6.045	0.503	8.386
TRINITY_DN92574_c10_g1	DHQPTXskin	DHQskin	0	17.2205	8.61024	-7.38576	1.79611	-4.11208	3.92115e-05	0.0329246	0	2.325	10.205	0.686	2.157	0	0	0	0	0
TRINITY_DN62259_c0_g1	DHQPTXskin	DHQskin	21.7994	0	10.8997	7.49249	1.82237	4.11139	3.93287e-05	0.0329246	0	0	0	0	0	4.677	0	3.157	0.499	8.324
TRINITY_DN244631_c0_g2	DHQPTXskin	DHQskin	23.781	0	11.8905	7.54268	1.83512	4.11017	3.95367e-05	0.0329246	0	0	0	0	0	0	4.557	3.65	0.572	9.523
TRINITY_DN549980_c0_g1	DHQPTXskin	DHQskin	0	20.5315	10.2657	-7.35975	1.79425	-4.10185	4.09863e-05	0.0334257	10.041	1.287	1.679	0.448	0.467	0	0	0	0	0
TRINITY_DN33132_c0_g1	DHQPTXskin	DHQskin	0	37.8637	18.9318	-7.833	1.90965	-4.10179	4.09963e-05	0.0334257	19.04	2.334	1.517	2.44	0	0	0	0	0	0
TRINITY_DN103187_c3_g2	DHQPTXskin	DHQskin	0	33.7423	16.8712	-7.75587	1.89124	-4.10095	4.11459e-05	0.0334257	15.835	3.511	0	1.322	1.775	0	0	0	0	0
TRINITY_DN398703_c5_g1	DHQPTXskin	DHQskin	0	17.1273	8.56363	-7.36857	1.7978	-4.09865	4.15566e-05	0.0334257	0	8.526	4.618	0.905	0.955	0	0	0	0	0
TRINITY_DN30152_c2_g1	DHQPTXskin	DHQskin	0	35.5108	17.7554	-7.78405	1.89964	-4.09765	4.17357e-05	0.0334257	19.208	0	1.783	1.678	1.056	0	0.002	0	0	0
TRINITY_DN311522_c5_g1	DHQPTXskin	DHQskin	22.4723	0	11.2362	7.5045	1.83178	4.09684	4.18836e-05	0.0334257	0	0	0	0	0	7.488	3.2	0	0.399	6.669
TRINITY_DN637567_c0_g2	DHQPTXskin	DHQskin	0	19.2717	9.63586	-7.33435	1.79297	-4.09061	4.30231e-05	0.033635	7.411	4.791	0.63	0.382	0.585	0	0	0	0	0
TRINITY_DN571245_c3_g1	DHQPTXskin	DHQskin	18.5338	0	9.2669	7.37259	1.80264	4.08989	4.31572e-05	0.033635	0	0	0	0	0	3.792	0	2.543	1.271	6.759
TRINITY_DN7147_c2_g1	DHQPTXskin	DHQskin	20.9318	0	10.4659	7.45312	1.8225	4.0895	4.32306e-05	0.033635	0	0	0	0	0	5.951	0	2.663	0.531	7.067
TRINITY_DN295686_c3_g1	DHQPTXskin	DHQskin	0	35.4212	17.7106	-7.79143	1.90544	-4.08904	4.33165e-05	0.033635	14.181	8.642	0.776	1.851	0	0	0	0	0	0
TRINITY_DN349342_c0_g1	DHQPTXskin	DHQskin	0	35.7168	17.8584	-7.77887	1.90671	-4.07974	4.50856e-05	0.0341731	17.712	2.191	2.833	1.52	0	0	0	0	0	0
TRINITY_DN124110_c1_g1	DHQPTXskin	DHQskin	19.1866	0	9.59328	7.39143	1.81194	4.07929	4.51741e-05	0.0341731	0	0	0	0	0	4.95	2.832	0	1.051	5.871
TRINITY_DN159211_c4_g1	DHQPTXskin	DHQskin	0	17.5505	8.77523	-7.37009	1.80736	-4.07781	4.54625e-05	0.0341731	0	9.245	4.505	0.808	0.852	0	0	0	0	0
TRINITY_DN324501_c0_g2	DHQPTXskin	DHQskin	13.6304	0	6.8152	7.12971	1.74869	4.07718	4.55854e-05	0.0341731	0	0	0	0	0	1.957	1.88	1.439	0.231	4.944
TRINITY_DN1114111_c0_g1	DHQPTXskin	DHQskin	21.4625	0	10.7313	7.46107	1.83017	4.0767	4.56785e-05	0.0341731	0	0	0	0	0	7.439	0	2.489	0.396	6.622
TRINITY_DN1097568_c0_g1	DHQPTXskin	DHQskin	12.732	0	6.36601	7.0735	1.73535	4.07612	4.57937e-05	0.0341731	0	0	0	0	0	2.017	1.171	0.889	0.857	4.821
TRINITY_DN55080_c3_g1	DHQPTXskin	DHQskin	14.0242	0	7.01211	7.18656	1.77002	4.06016	4.90397e-05	0.035997	0	0	0	0	0	2.636	4.481	3.569	1.124	0
TRINITY_DN191266_c1_g1	DHQPTXskin	DHQskin	22.6634	0	11.3317	7.48012	1.84258	4.05959	4.91592e-05	0.035997	0	0	0	0	0	5.579	3.175	2.489	0	6.622
TRINITY_DN38827_c2_g2	DHQPTXskin	DHQskin	0	11.7914	5.89568	-7.09774	1.74843	-4.0595	4.91775e-05	0.035997	0	1.544	3.274	1.951	3.276	0	0	0	0	0
TRINITY_DN722_c10_g3	DHQPTXskin	DHQskin	0	22.0489	11.0244	-7.43738	1.83507	-4.05292	5.0583e-05	0.0367915	7.708	0	3.599	1.397	3.659	0	0	0	0	0
TRINITY_DN1914_c0_g3	DHQPTXskin	DHQskin	0	13.4752	6.73761	-7.18048	1.77255	-4.05092	5.10163e-05	0.0368324	0	3.554	1.151	1.241	5.729	0	0	0	0	0
TRINITY_DN13779_c1_g1	DHQPTXskin	DHQskin	0	14.0453	7.02265	-7.20455	1.77978	-4.04799	5.16588e-05	0.0368324	0	2.565	6.673	1.791	0.945	0	0	0	0	0
TRINITY_DN213249_c7_g1	DHQPTXskin	DHQskin	0	38.9881	19.4941	-7.80143	1.92771	-4.04699	5.188e-05	0.0368324	20.582	2.494	0	0.872	0.919	0	0	0	0	0
TRINITY_DN752762_c0_g1	DHQPTXskin	DHQskin	0	13.1802	6.59011	-7.15818	1.769	-4.04646	5.19973e-05	0.0368324	0	4.667	3.033	2.44	0.859	0	0	0	0	0
TRINITY_DN59167_c1_g4	DHQPTXskin	DHQskin	21.2793	0	10.6396	7.42387	1.83516	4.04536	5.22419e-05	0.0368324	0	0	0	0	0	2.492	4.229	0	0.531	8.832
TRINITY_DN230090_c0_g1	DHQPTXskin	DHQskin	0	24.6597	12.3299	-7.50457	1.85966	-4.03546	5.44965e-05	0.0381815	9.067	0	0.762	4.069	3.379	0	0	0	0	0
TRINITY_DN54962_c1_g1	DHQPTXskin	DHQskin	21.0048	0	10.5024	7.40695	1.83654	4.03311	5.50444e-05	0.0381815	0	0	0	0	0	0	3.951	3.13	0.705	8.243
TRINITY_DN429151_c2_g1	DHQPTXskin	DHQskin	11.6732	0	5.83661	6.98919	1.7341	4.03044	5.56715e-05	0.0381815	0	0	0	0	0	0.885	3.057	1.165	0.562	3.168
TRINITY_DN709509_c0_g1	DHQPTXskin	DHQskin	0	22.0185	11.0093	-7.42064	1.84122	-4.03029	5.57076e-05	0.0381815	7.229	0	4.925	1.571	2.032	0	0	0	0	0
TRINITY_DN44247_c1_g2	DHQPTXskin	DHQskin	0	31.4842	15.7421	-7.66555	1.9022	-4.02983	5.58165e-05	0.0381815	12.68	7.059	0.31	0	2.921	0	0	0	0	0
TRINITY_DN7831_c1_g1	DHQPTXskin	DHQskin	12.5576	0	6.2788	7.09146	1.76151	4.02578	5.67859e-05	0.038542	0	0	0	0	0	2.049	3.495	3.041	2.185	0
TRINITY_DN156989_c3_g1	DHQPTXskin	DHQskin	22.5614	0	11.2807	7.44532	1.85008	4.02433	5.71386e-05	0.038542	0	0	0	0	0	2.321	3.951	2.919	0	8.243
TRINITY_DN286264_c0_g1	DHQPTXskin	DHQskin	0	11.1655	5.58276	-7.0344	1.74858	-4.02291	5.74835e-05	0.038542	0	1.9	2.456	2.638	2.073	0	0	0	0	0
TRINITY_DN133615_c9_g1	DHQPTXskin	DHQskin	18.3047	0	9.15233	7.30995	1.81922	4.01818	5.86505e-05	0.038542	0	0	0	0	0	2.068	3.523	0	1.322	7.353
TRINITY_DN141600_c2_g1	DHQPTXskin	DHQskin	19.9212	0	9.96062	7.36287	1.83251	4.01792	5.87149e-05	0.038542	0	0	0	0	0	0	3.643	2.868	0.908	7.575
TRINITY_DN363491_c0_g1	DHQPTXskin	DHQskin	19.9212	0	9.96062	7.36287	1.83251	4.01792	5.87149e-05	0.038542	0	0	0	0	0	0	3.672	2.892	0.916	7.634
TRINITY_DN696091_c0_g1	DHQPTXskin	DHQskin	19.8841	0	9.94206	7.35815	1.83343	4.01332	5.98712e-05	0.038542	0	0	0	0	0	0	3.613	2.844	0.902	7.523
TRINITY_DN1011221_c0_g1	DHQPTXskin	DHQskin	10.4644	0	5.23219	6.89868	1.72005	4.01074	6.0528e-05	0.038542	0	0	0	0	0	0.831	1.439	2.19	0.878	2.977
TRINITY_DN581159_c0_g1	DHQPTXskin	DHQskin	17.7841	0	8.89203	7.28694	1.81839	4.00736	6.14006e-05	0.038542	0	0	0	0	0	0	2.871	2.23	2.486	5.949
TRINITY_DN100489_c0_g2	DHQPTXskin	DHQskin	0	11.803	5.90152	-7.06188	1.76235	-4.00708	6.14748e-05	0.038542	0	2.292	4.471	0.917	2.597	0	0	0	0	0
TRINITY_DN10114_c1_g1	DHQPTXskin	DHQskin	36.6278	6.42519	21.5265	2.57641	0.64307	4.00643	6.1644e-05	0.038542	1.468	0.957	1.422	0.36	1.088	5.902	3.176	6.995	4.327	8.934
TRINITY_DN65376_c0_g3	DHQPTXskin	DHQskin	0	15.6175	7.80877	-7.24032	1.80802	-4.00456	6.21332e-05	0.038542	0	8.898	1.439	2.083	0.831	0	0	0	0	0
TRINITY_DN5002_c1_g3	DHQPTXskin	DHQskin	39.4426	0	19.7213	7.74062	1.93316	4.00414	6.22438e-05	0.038542	0	0	0	0	0	0	0	12.67	17.103	2.53
TRINITY_DN97740_c1_g1	DHQPTXskin	DHQskin	0	15.5775	7.78874	-7.2438	1.80929	-4.00367	6.23671e-05	0.038542	0	3.24	5.762	0.202	4.774	0	0	0	0	0
TRINITY_DN26584_c1_g2	DHQPTXskin	DHQskin	17.5727	0	8.78635	7.29178	1.82192	4.00226	6.27403e-05	0.038542	0	0	0	0	0	0	1.473	2.778	6.277	3.053
TRINITY_DN599386_c0_g1	DHQPTXskin	DHQskin	0	13.5027	6.75134	-7.14177	1.78544	-4.00001	6.33394e-05	0.038542	0	6.509	2.81	0.754	1.587	0	0	0	0	0
TRINITY_DN9251_c5_g1	DHQPTXskin	DHQskin	17.0089	1.99312	9.50103	5.64331	1.4113	3.99866	6.37012e-05	0.038542	0.636	0	0	0	0	0.192	3.817	3.529	2.146	4.043
TRINITY_DN509532_c0_g2	DHQPTXskin	DHQskin	18.3093	0	9.15465	7.29782	1.82576	3.99714	6.41111e-05	0.038542	0	0	0	0	0	0	3.109	1.353	2.791	6.478
TRINITY_DN2549_c11_g1	DHQPTXskin	DHQskin	0	34.6699	17.335	-7.6861	1.92381	-3.99524	6.46288e-05	0.038542	18.854	0	0.493	0.81	2.772	0	0	0	0	0
TRINITY_DN25239_c0_g4	DHQPTXskin	DHQskin	0	13.1848	6.59238	-7.12349	1.78318	-3.99482	6.47437e-05	0.038542	0	5.009	4.331	0.86	1.218	0	0	0	0	0
TRINITY_DN1243_c2_g1	DHQPTXskin	DHQskin	22.3647	0	11.1824	7.41382	1.85741	3.99149	6.56607e-05	0.038542	0	0	0	0	0	1.493	3.112	4.248	0	8.094
TRINITY_DN58547_c1_g1	DHQPTXskin	DHQskin	25.1837	0.57781	12.8808	4.64515	1.16411	3.9903	6.59895e-05	0.038542	0	0	0	0	0.55	2.788	4.777	3.694	4.032	4.944
TRINITY_DN814787_c0_g1	DHQPTXskin	DHQskin	0	27.717	13.8585	-7.52986	1.88814	-3.98798	6.66375e-05	0.038542	13.455	0	1.097	1.772	1.853	0	0	0	0	0
TRINITY_DN489725_c0_g1	DHQPTXskin	DHQskin	19.4091	0	9.70453	7.32584	1.83704	3.98785	6.6675e-05	0.038542	0	0	0	0.02	0	3.939	3.361	0	0.42	7.011
TRINITY_DN46937_c2_g1	DHQPTXskin	DHQskin	22.5295	0	11.2648	7.41056	1.85955	3.98514	6.74413e-05	0.038542	0	0	0	0	0	0	4.587	2.611	0.286	9.45
TRINITY_DN70293_c0_g1	DHQPTXskin	DHQskin	15.913	0	7.9565	7.19729	1.80632	3.9845	6.76215e-05	0.038542	0	0	0	0	0	2.895	2.483	0	1.84	5.131
TRINITY_DN176965_c0_g1	DHQPTXskin	DHQskin	11.8656	0	5.93281	7.02768	1.76463	3.98252	6.81894e-05	0.038542	0	0	0	0	0	2.908	2.497	1.928	2.467	0
TRINITY_DN991_c27_g1	DHQPTXskin	DHQskin	0	13.5772	6.78862	-7.13301	1.79121	-3.98224	6.82691e-05	0.038542	0	6.336	3.398	0.999	0.965	0	0	0	0	0
TRINITY_DN17403_c6_g1	DHQPTXskin	DHQskin	0	11.3338	5.66691	-6.90513	1.73444	-3.98117	6.85756e-05	0.038542	1.871	3.443	0.701	1.028	1.045	0	0	0	0	0
TRINITY_DN35144_c0_g1	DHQPTXskin	DHQskin	0	10.5475	5.27376	-6.96558	1.75066	-3.97884	6.92524e-05	0.038542	0	2.795	2.734	1.457	2.029	0	0	0	0	0
TRINITY_DN25724_c0_g1	DHQPTXskin	DHQskin	17.7057	0	8.85286	7.26157	1.82517	3.97856	6.93335e-05	0.038542	0	0	0	0	0	0	2.187	2.47	2.324	6.576
TRINITY_DN60317_c0_g1	DHQPTXskin	DHQskin	15.0138	0	7.50689	7.17524	1.80413	3.97713	6.97529e-05	0.038542	0	0	0	0	0	2.287	3.88	6.143	0.485	0
TRINITY_DN163144_c0_g2	DHQPTXskin	DHQskin	0	15.0117	7.50584	-7.19562	1.81061	-3.97414	7.06326e-05	0.038542	0	5.083	6.62	0.741	0.779	0	0	0	0	0
TRINITY_DN223199_c2_g1	DHQPTXskin	DHQskin	0	33.6952	16.8476	-7.64867	1.92472	-3.97391	7.07023e-05	0.038542	19.04	0	1.517	0.813	0.859	0	0	0	0	0
TRINITY_DN72953_c0_g1	DHQPTXskin	DHQskin	1.83279	110.002	55.9175	-5.29705	1.33319	-3.97321	7.09091e-05	0.038542	13.8	5.097	0.879	52.983	1.164	0.92	0	0	0.622	0
TRINITY_DN404375_c1_g1	DHQPTXskin	DHQskin	18.9954	0	9.49771	7.29725	1.83704	3.97228	7.11881e-05	0.038542	0	0	0	0	0	2.338	0	3.156	0.499	8.321
TRINITY_DN22188_c12_g1	DHQPTXskin	DHQskin	15.6286	0	7.81431	7.17626	1.80672	3.97197	7.128e-05	0.038542	0	0	0	0	0	1.447	0	3.833	1.84	5.131
TRINITY_DN80701_c0_g2	DHQPTXskin	DHQskin	0	29.428	14.714	-7.56535	1.90481	-3.9717	7.13619e-05	0.038542	13.455	1.692	2.285	2.016	0	0	0	0	0	0
TRINITY_DN141241_c0_g1	DHQPTXskin	DHQskin	12.4987	0	6.24937	7.05117	1.77551	3.97134	7.14691e-05	0.038542	0	0	0	0	0	3.792	3.243	2.543	1.101	0
TRINITY_DN63857_c1_g1	DHQPTXskin	DHQskin	0	14.4383	7.21916	-7.16835	1.80502	-3.97133	7.14715e-05	0.038542	0	4.418	6.646	0.767	0.808	0	0	0	0	0
TRINITY_DN383468_c0_g1	DHQPTXskin	DHQskin	0	65.4665	32.7332	-8.01866	2.01977	-3.97008	7.18485e-05	0.038542	15.193	0	0	26.491	1.466	0	0	0	0	0
TRINITY_DN119237_c2_g3	DHQPTXskin	DHQskin	0	11.4355	5.71774	-7.01526	1.76808	-3.96772	7.25635e-05	0.038542	0	2.224	2.877	0.774	4.076	0	0	0	0	0
TRINITY_DN296542_c2_g3	DHQPTXskin	DHQskin	0	70.4101	35.205	-8.04844	2.02889	-3.96692	7.28074e-05	0.038542	8.589	4.421	0	34.045	0	0	0	0	0	0
TRINITY_DN22384_c0_g1	DHQPTXskin	DHQskin	41.8104	0	20.9052	7.72709	1.94798	3.96671	7.2872e-05	0.038542	0	0	0	0	0	0	0	16.652	1.318	13.967
TRINITY_DN166942_c5_g1	DHQPTXskin	DHQskin	18.6614	0	9.33071	7.28956	1.83814	3.96573	7.31722e-05	0.038542	0	0	0	0	0	2.983	0	5.919	0.316	5.291
TRINITY_DN91996_c0_g5	DHQPTXskin	DHQskin	14.6388	0	7.31939	7.14809	1.80267	3.96527	7.33136e-05	0.038542	0	0	0	0	0	1.298	6.685	3.433	0.826	0
TRINITY_DN531932_c0_g2	DHQPTXskin	DHQskin	0.631015	48.2768	24.4539	-5.23547	1.32067	-3.96426	7.36251e-05	0.038542	19.736	4.838	1.574	4.987	1.413	0	0	0	0.518	0
TRINITY_DN15162_c2_g3	DHQPTXskin	DHQskin	0	35.3493	17.6747	-7.71777	1.94692	-3.96408	7.36788e-05	0.038542	0	13.423	0	9.639	5.127	0	0	0	0	0
TRINITY_DN1369732_c0_g1	DHQPTXskin	DHQskin	47.5796	0	23.7898	7.78314	1.96359	3.96372	7.37907e-05	0.038542	0	0	0	0	0	11.023	0	0	0.469	23.48
TRINITY_DN28766_c3_g1	DHQPTXskin	DHQskin	23.8565	0.262641	12.0596	5.37655	1.35691	3.96234	7.42177e-05	0.038542	0	0	0	0	0.235	1.337	4.688	0.883	1.195	9.722
TRINITY_DN20895_c0_g1	DHQPTXskin	DHQskin	27.0126	0	13.5063	7.50875	1.89652	3.95922	7.51941e-05	0.038542	0	0	0	0	0	12.628	0	6.016	4.325	0
TRINITY_DN2127_c0_g2	DHQPTXskin	DHQskin	0	11.6875	5.84377	-7.01856	1.77281	-3.95899	7.52671e-05	0.038542	0	3.815	1.358	2.918	1.393	0	0	0	0	0
TRINITY_DN7134_c0_g3	DHQPTXskin	DHQskin	0	13.2247	6.61233	-6.93175	1.75096	-3.95883	7.53193e-05	0.038542	5.23	0.68	1.785	0.481	1.721	0	0	0	0	0
TRINITY_DN904112_c0_g1	DHQPTXskin	DHQskin	12.8224	0	6.41119	7.05889	1.78339	3.95812	7.55405e-05	0.038542	0	0	0	0	0	4.028	3.439	2.709	0.859	0
TRINITY_DN217670_c5_g1	DHQPTXskin	DHQskin	0	32.4299	16.2149	-7.61693	1.92463	-3.9576	7.57062e-05	0.038542	16.227	4.035	0	0.703	0.736	0	0	0	0	0
TRINITY_DN497404_c5_g1	DHQPTXskin	DHQskin	0	10.9675	5.48377	-6.97592	1.7634	-3.95594	7.62344e-05	0.038542	0	3.661	1.348	1.45	3.039	0	0	0	0	0
TRINITY_DN480501_c1_g1	DHQPTXskin	DHQskin	0	27.78	13.89	-7.50672	1.89853	-3.95396	7.6868e-05	0.038542	13.758	1.725	2.24	0	1.262	0	0	0	0	0
TRINITY_DN350_c0_g1	DHQPTXskin	DHQskin	12.2401	257.868	135.054	-4.16273	1.05296	-3.95337	7.70594e-05	0.038542	38.128	13.704	4.279	112.493	5.389	1.018	1.968	4.178	2.907	0
TRINITY_DN82029_c0_g3	DHQPTXskin	DHQskin	16.6539	0	8.32695	7.20477	1.82274	3.95272	7.72675e-05	0.038542	0	0	0	0	0	2.947	0	3.903	0.624	5.223
TRINITY_DN267115_c9_g1	DHQPTXskin	DHQskin	0	10.462	5.23098	-6.94293	1.75701	-3.95157	7.76408e-05	0.038542	0	1.845	2.18	2.563	2.014	0	0	0	0	0
TRINITY_DN619889_c1_g1	DHQPTXskin	DHQskin	0	30.0871	15.0435	-7.55875	1.9144	-3.94837	7.86856e-05	0.038542	15.228	2.724	0	1.522	0.696	0	0	0	0	0
TRINITY_DN483408_c0_g1	DHQPTXskin	DHQskin	12.2252	0	6.1126	7.01754	1.77778	3.94737	7.90151e-05	0.038542	0	0	0	0	0	2.287	3.88	3.071	1.147	0
TRINITY_DN4298_c6_g1	DHQPTXskin	DHQskin	10.5168	0	5.25842	6.87802	1.74247	3.94727	7.9047e-05	0.038542	0	0	0	0	0	2.69	2.342	0.889	0.393	2.411
TRINITY_DN152511_c1_g1	DHQPTXskin	DHQskin	0	32.1807	16.0903	-7.59874	1.9252	-3.947	7.91381e-05	0.038542	17.622	1.133	1.486	0	1.234	0	0	0	0	0
TRINITY_DN192863_c0_g2	DHQPTXskin	DHQskin	0	30.6036	15.3018	-7.56539	1.91688	-3.94672	7.9228e-05	0.038542	15.68	0	2.527	0.68	0.713	0	0	0	0	0
TRINITY_DN53385_c0_g3	DHQPTXskin	DHQskin	17.7494	0	8.87468	7.24061	1.83463	3.94663	7.92577e-05	0.038542	0	0	0	0	0	0	5.174	2.001	0.998	5.358
TRINITY_DN31894_c5_g1	DHQPTXskin	DHQskin	0	15.0636	7.5318	-7.17522	1.81826	-3.9462	7.94023e-05	0.038542	0	8.241	1.208	2.486	0.623	0	0	0	0	0
TRINITY_DN195031_c2_g1	DHQPTXskin	DHQskin	0	70.0652	35.0326	-8.02022	2.03259	-3.9458	7.9533e-05	0.038542	18.064	0	1.17	25.745	0	0	0	0	0	0
TRINITY_DN1370374_c0_g1	DHQPTXskin	DHQskin	17.5685	0	8.78424	7.22875	1.83297	3.94374	8.02222e-05	0.038542	0	0	0	0	0	0	3.175	2.489	1.188	6.622
TRINITY_DN20817_c2_g1	DHQPTXskin	DHQskin	0	11.4676	5.73378	-6.99465	1.77413	-3.94257	8.06136e-05	0.038542	0	4.518	1.042	1.655	2.369	0	0	0	0	0
TRINITY_DN414573_c0_g2	DHQPTXskin	DHQskin	0	30.0581	15.029	-7.56512	1.91903	-3.94216	8.07516e-05	0.038542	11.936	1.515	6.899	0.527	0	0	0	0	0	0
TRINITY_DN99189_c1_g1	DHQPTXskin	DHQskin	0	46.5183	23.2591	-7.84237	1.98976	-3.94136	8.10197e-05	0.038542	0	5.708	0	25.467	1.447	0	0	0	0	0
TRINITY_DN61357_c0_g1	DHQPTXskin	DHQskin	19.6424	0	9.82122	7.29971	1.8526	3.94025	8.13964e-05	0.038542	0	0	0	0	0	2.947	5.058	1.952	0	5.223
TRINITY_DN80496_c1_g1	DHQPTXskin	DHQskin	6.74324	438.427	222.585	-5.49681	1.3956	-3.93867	8.19352e-05	0.038542	30.486	7.648	1.337	249.97	0.759	2.069	0	2.782	0.889	0
TRINITY_DN549272_c0_g1	DHQPTXskin	DHQskin	23.0613	0	11.5307	7.38844	1.87631	3.93776	8.22453e-05	0.038542	0	0	0	0	0	3.156	0	5.621	0.075	9.007
TRINITY_DN235539_c0_g1	DHQPTXskin	DHQskin	0	15.6647	7.83234	-7.19387	1.82729	-3.9369	8.25397e-05	0.038542	0	10.088	1.304	0.703	1.472	0	0	0	0	0
TRINITY_DN951988_c0_g1	DHQPTXskin	DHQskin	0	26.8818	13.4409	-7.46721	1.89711	-3.93611	8.28139e-05	0.038542	13.247	0	1.083	1.163	1.827	0	0	0	0	0
TRINITY_DN56355_c1_g1	DHQPTXskin	DHQskin	0	11.5674	5.7837	-6.99501	1.77779	-3.93466	8.33142e-05	0.038542	0	4.667	3.033	0.813	1.718	0	0	0	0	0
TRINITY_DN309928_c4_g1	DHQPTXskin	DHQskin	17.3191	0	8.65954	7.21773	1.83458	3.93427	8.34495e-05	0.038542	0	0	0	0	0	1.483	0	5.887	0.628	5.255
TRINITY_DN83087_c0_g2	DHQPTXskin	DHQskin	34.5494	0	17.2747	7.60222	1.93355	3.93174	8.43343e-05	0.038542	0	0	0	0	0	0	0	14.437	3.404	9.422
TRINITY_DN504762_c0_g1	DHQPTXskin	DHQskin	36.7108	0	18.3554	7.63467	1.94206	3.93122	8.45161e-05	0.038542	0	0	0	0	0	3.457	26.476	0	1.191	0
TRINITY_DN131296_c0_g1	DHQPTXskin	DHQskin	0	28.4301	14.215	-7.5008	1.90852	-3.93016	8.48877e-05	0.038542	15.437	0	1.246	1.395	0.904	0	0	0	0	0
TRINITY_DN42438_c1_g1	DHQPTXskin	DHQskin	18.5126	0	9.2563	7.246	1.84411	3.92926	8.52083e-05	0.038542	0	0	0	0	0	2.588	0	1.727	0.552	8.832
TRINITY_DN21700_c5_g1	DHQPTXskin	DHQskin	47.218	0	23.609	7.74322	1.97109	3.92839	8.55149e-05	0.038542	0	0	0	0	0	6.557	0	0	0.465	26.595
TRINITY_DN151713_c0_g1	DHQPTXskin	DHQskin	0	12.331	6.16551	-7.03537	1.79102	-3.92814	8.56071e-05	0.038542	0	2.24	5.812	1.564	0.822	0	0	0	0	0
TRINITY_DN176762_c0_g1	DHQPTXskin	DHQskin	11.8604	0	5.93019	6.98535	1.77884	3.92691	8.60436e-05	0.038542	0	0	0	0	0	2.966	2.544	3.398	1.073	0
TRINITY_DN131070_c2_g1	DHQPTXskin	DHQskin	0.964463	171.114	86.0394	-6.43067	1.63822	-3.92539	8.65906e-05	0.038542	17.999	2.981	0.436	92.296	0	0.668	0	0	0.142	0
TRINITY_DN974007_c0_g1	DHQPTXskin	DHQskin	0	27.5207	13.7604	-7.47787	1.90519	-3.925	8.6729e-05	0.038542	13.151	1.659	0	1.155	1.813	0	0	0	0	0
TRINITY_DN91875_c2_g4	DHQPTXskin	DHQskin	14.2907	0	7.14533	7.10853	1.81121	3.92474	8.68217e-05	0.038542	0	0	0	0	0	5.738	3.267	2.564	0.408	0
TRINITY_DN148040_c0_g1	DHQPTXskin	DHQskin	0	14.6073	7.30364	-7.14311	1.82098	-3.92267	8.75737e-05	0.038542	0	2.353	8.904	0.821	0.866	0	0	0	0	0
TRINITY_DN911637_c0_g1	DHQPTXskin	DHQskin	0	24.6996	12.3498	-7.43008	1.89472	-3.92146	8.80132e-05	0.038542	7.747	7.998	1.313	1.405	0	0	0	0	0	0
TRINITY_DN15162_c8_g1	DHQPTXskin	DHQskin	16.886	0	8.44302	7.19409	1.83495	3.92058	8.8335e-05	0.038542	0	0	0	0	0	5.38	2.418	0	0.591	5.005
TRINITY_DN48766_c0_g1	DHQPTXskin	DHQskin	0	25.2055	12.6027	-7.4111	1.8904	-3.92038	8.84086e-05	0.038542	12.776	0	2.096	1.123	1.175	0	0	0	0	0
TRINITY_DN186064_c1_g1	DHQPTXskin	DHQskin	0	32.9615	16.4808	-7.59226	1.93704	-3.91951	8.87282e-05	0.038542	17.261	2.131	1.381	0.741	0	0	0	0	0	0
TRINITY_DN148239_c7_g1	DHQPTXskin	DHQskin	15.9305	0	7.96526	7.1457	1.82326	3.91918	8.8849e-05	0.038542	0	0	0	0	0	1.685	2.89	0	1.431	5.99
TRINITY_DN33866_c0_g1	DHQPTXskin	DHQskin	17.4326	0	8.71631	7.20806	1.83924	3.91904	8.89009e-05	0.038542	0	0	0	0	0	1.065	5.932	0	0.913	5.471
TRINITY_DN104752_c4_g1	DHQPTXskin	DHQskin	0	11.8284	5.91421	-6.99718	1.78553	-3.91882	8.89851e-05	0.038542	0	5.307	1.732	1.86	0.981	0	0	0	0	0
TRINITY_DN268116_c0_g1	DHQPTXskin	DHQskin	0	10.972	5.48598	-6.94769	1.77338	-3.91777	8.93707e-05	0.038542	0	4.129	1.335	2.158	1.507	0	0	0	0	0
TRINITY_DN32491_c0_g2	DHQPTXskin	DHQskin	0	27.275	13.6375	-7.46496	1.90564	-3.9173	8.95459e-05	0.038542	13.857	1.96	1.02	0	1.809	0	0	0	0	0
TRINITY_DN409864_c1_g1	DHQPTXskin	DHQskin	27.2699	0	13.6349	7.4718	1.90865	3.9147	9.05177e-05	0.0387566	0	0	0	0	0	4.812	14.214	0	4.114	0
TRINITY_DN127678_c0_g1	DHQPTXskin	DHQskin	0	11.1595	5.57973	-6.95684	1.77743	-3.91398	9.07869e-05	0.0387566	0	4.302	0.932	1.99	2.08	0	0	0	0	0
TRINITY_DN1294600_c0_g1	DHQPTXskin	DHQskin	0	14.5111	7.25554	-7.12695	1.82195	-3.91172	9.16405e-05	0.0387566	0	6.175	1.005	3.754	0.561	0	0	0	0	0
TRINITY_DN42542_c4_g1	DHQPTXskin	DHQskin	11.8117	0	5.90584	6.98234	1.78514	3.91137	9.17753e-05	0.0387566	0	0	0	0	0	1.579	1.676	2.354	4.31	0
TRINITY_DN109548_c0_g2	DHQPTXskin	DHQskin	0.296948	37.5223	18.9096	-5.62346	1.43775	-3.9113	9.17994e-05	0.0387566	17.622	1.008	2.066	0.341	5.337	0	0	0	0.241	0
TRINITY_DN148268_c2_g2	DHQPTXskin	DHQskin	0	14.2632	7.13158	-7.11298	1.81961	-3.90907	9.26519e-05	0.0387566	0	8.259	2.671	0.719	0.89	0	0	0	0	0
TRINITY_DN81551_c0_g2	DHQPTXskin	DHQskin	228.104	4.14558	116.125	5.24171	1.34107	3.9086	9.28339e-05	0.0387566	0	2.095	0	0.247	1.268	0	32.909	47.168	80.19	25.12
TRINITY_DN614323_c0_g1	DHQPTXskin	DHQskin	185.947	7.88957	96.9185	4.23045	1.08246	3.90818	9.29926e-05	0.0387566	0	1.908	1.253	1.342	2.071	30.834	57.853	0	47.058	17.17
TRINITY_DN8918_c25_g1	DHQPTXskin	DHQskin	15.8108	0	7.90542	7.13063	1.82464	3.90796	9.30797e-05	0.0387566	0	0	0	0	0	1.793	0	2.397	1.145	6.383
TRINITY_DN861486_c0_g1	DHQPTXskin	DHQskin	23.7881	0	11.8941	7.37161	1.8876	3.90528	9.41154e-05	0.0389622	0	0	0	0	0	0	2.099	1.61	0.259	13.063
TRINITY_DN172287_c0_g2	DHQPTXskin	DHQskin	0.593896	173.362	86.978	-6.77629	1.73532	-3.90493	9.42516e-05	0.0389622	16.26	1.956	0.989	95.453	0	0	0	0	0.5	0
TRINITY_DN291023_c4_g1	DHQPTXskin	DHQskin	0	11.3495	5.67474	-6.96017	1.78288	-3.9039	9.46535e-05	0.0389881	0	5.207	1.699	0.914	1.93	0	0	0	0	0
TRINITY_DN27031_c3_g1	DHQPTXskin	DHQskin	0	24.7585	12.3793	-7.39179	1.89527	-3.90012	9.61433e-05	0.0391445	11.502	0	2.69	0.337	3.145	0	0	0	0	0
TRINITY_DN1112868_c0_g1	DHQPTXskin	DHQskin	13.8259	0	6.91293	7.06891	1.81286	3.89932	9.64615e-05	0.0391445	0	0	0	0	0	5.689	3.243	2.543	0.405	0
TRINITY_DN47684_c0_g2	DHQPTXskin	DHQskin	11.4932	0	5.7466	6.95015	1.78266	3.89875	9.66905e-05	0.0391445	0	0	0	0	0	2.076	3.268	1.288	3.076	0
TRINITY_DN130241_c6_g1	DHQPTXskin	DHQskin	15.9111	0	7.95556	7.13204	1.82963	3.89807	9.69616e-05	0.0391445	0	0	0	0	0	0	2.779	2.156	1.598	5.296
TRINITY_DN1284908_c0_g1	DHQPTXskin	DHQskin	30.4097	0	15.2048	7.50993	1.92731	3.89659	9.75582e-05	0.0391445	0	0	0	0	0	0	13.442	10.707	1.686	0
TRINITY_DN4798_c6_g1	DHQPTXskin	DHQskin	0	14.5446	7.27232	-7.12098	1.82758	-3.89641	9.763e-05	0.0391445	0	2.92	8.532	0.507	1.027	0	0	0	0	0
TRINITY_DN7114_c1_g1	DHQPTXskin	DHQskin	0	12.6267	6.31334	-7.02461	1.80288	-3.89634	9.76576e-05	0.0391445	0	6.324	2.776	0.739	1.148	0	0	0	0	0
TRINITY_DN38072_c5_g1	DHQPTXskin	DHQskin	13.8432	0	6.9216	7.06293	1.81364	3.89433	9.84696e-05	0.0391445	0	0	0	0	0	2.082	3.551	5.6	0.444	0
TRINITY_DN223395_c1_g1	DHQPTXskin	DHQskin	0	11.502	5.75102	-6.96976	1.78979	-3.89418	9.85309e-05	0.0391445	0	1.986	1.285	1.049	5.801	0	0	0	0	0
TRINITY_DN15995_c0_g1	DHQPTXskin	DHQskin	0	9.65908	4.82954	-6.85114	1.75955	-3.8937	9.87272e-05	0.0391445	0	2.097	1.96	1.459	2.736	0	0	0	0	0
TRINITY_DN78175_c0_g1	DHQPTXskin	DHQskin	0	27.4208	13.7104	-7.4517	1.91385	-3.89357	9.87801e-05	0.0391445	13.659	1.713	0	0.599	2.503	0	0	0	0	0
TRINITY_DN693264_c0_g1	DHQPTXskin	DHQskin	25.4727	1280.37	652.923	-5.22321	1.34244	-3.89083	9.9902e-05	0.0392913	153.569	21.355	1.454	665.299	2.436	4.489	12.538	3.023	1.595	0
TRINITY_DN77416_c0_g4	DHQPTXskin	DHQskin	14.288	0	7.144	7.05569	1.81353	3.89059	0.000100003	0.0392913	0	0	0	0	0	2.877	0	1.904	1.395	5.095
TRINITY_DN213335_c0_g3	DHQPTXskin	DHQskin	0	15.4222	7.7111	-7.15477	1.83924	-3.89007	0.000100215	0.0392913	0	1.986	10.281	0.692	0.725	0	0	0	0	0
TRINITY_DN501259_c1_g1	DHQPTXskin	DHQskin	0	60.7359	30.368	-7.89751	2.03055	-3.88934	0.000100518	0.0392913	20.643	0	0	17.229	0.798	0	0	0	0	0
TRINITY_DN51342_c0_g1	DHQPTXskin	DHQskin	0	29.2177	14.6089	-7.49488	1.92828	-3.88683	0.000101562	0.0394905	13.247	5.009	0	0.582	0.609	0	0	0	0	0
TRINITY_DN402867_c0_g3	DHQPTXskin	DHQskin	0	25.2055	12.6028	-7.39352	1.90327	-3.88465	0.000102479	0.0394905	10.816	2.763	1.8	1.44	0	0	0	0	0	0
TRINITY_DN231850_c1_g1	DHQPTXskin	DHQskin	0	10.2021	5.10105	-6.87867	1.77081	-3.88447	0.000102552	0.0394905	0	2.312	2.082	2.586	1.209	0	0	0	0	0
TRINITY_DN55254_c0_g2	DHQPTXskin	DHQskin	0	20.0417	10.0209	-7.24051	1.8642	-3.88397	0.000102764	0.0394905	7.828	3.03	2.514	0	1.832	0	0	0	0	0
TRINITY_DN639050_c0_g2	DHQPTXskin	DHQskin	0	27.9288	13.9644	-7.45119	1.91897	-3.88292	0.000103209	0.0394905	14.833	0	1.202	1.29	0.676	0	0	0	0	0
TRINITY_DN8570_c1_g1	DHQPTXskin	DHQskin	0	27.9288	13.9644	-7.45119	1.91897	-3.88292	0.000103209	0.0394905	14.833	0	1.202	1.29	0.676	0	0	0	0	0
TRINITY_DN33246_c0_g1	DHQPTXskin	DHQskin	19.0278	0	9.5139	7.22283	1.86041	3.88239	0.000103433	0.0394905	0	0	0	0	0	1.184	2.02	0	0.686	9.867
TRINITY_DN107531_c0_g1	DHQPTXskin	DHQskin	10.7582	0	5.3791	6.8922	1.77566	3.88148	0.000103821	0.0395075	0	0	0	0	0	2.908	2.035	2.423	1.644	0
TRINITY_DN110351_c0_g1	DHQPTXskin	DHQskin	0	14.1709	7.08547	-7.09061	1.82835	-3.87815	0.000105252	0.0397858	0	4.61	4.439	0.149	3.544	0	0	0	0	0
TRINITY_DN228851_c5_g1	DHQPTXskin	DHQskin	15.5652	0	7.78261	7.10386	1.83192	3.87782	0.000105397	0.0397858	0	0	0	0	0	0.802	0	4.282	1.365	5.724
TRINITY_DN1242_c1_g1	DHQPTXskin	DHQskin	49.613	0.599095	25.1061	5.54095	1.42923	3.87689	0.000105799	0.0397858	0	0.092	0.059	0.033	0.295	0.39	0.362	0.128	21.056	15.875
TRINITY_DN40781_c2_g1	DHQPTXskin	DHQskin	0	11.2033	5.60163	-6.93446	1.78881	-3.87657	0.000105938	0.0397858	0	2.541	1.655	3.552	0.936	0	0	0	0	0
TRINITY_DN1001222_c0_g1	DHQPTXskin	DHQskin	20.7358	0	10.3679	7.2668	1.87637	3.87279	0.000107598	0.0401814	0	0	0	0	0	0	2.483	1.916	0.307	10.263
TRINITY_DN100502_c1_g1	DHQPTXskin	DHQskin	0	10.0379	5.01895	-6.86044	1.77154	-3.87258	0.00010769	0.0401814	0	2	1.869	2.789	1.46	0	0	0	0	0
TRINITY_DN11022_c0_g1	DHQPTXskin	DHQskin	13.3031	0	6.65156	7.02783	1.81562	3.87076	0.000108495	0.0402235	0	0	0	0	0	5.272	3.229	0.472	2.507	0
TRINITY_DN1340385_c0_g1	DHQPTXskin	DHQskin	14.7317	0	7.36584	7.06429	1.82505	3.87075	0.000108503	0.0402235	0	0	0	0	0	4.098	0	1.419	1.02	4.861
TRINITY_DN255453_c0_g1	DHQPTXskin	DHQskin	0	10.0518	5.02589	-6.85922	1.77292	-3.86889	0.000109332	0.0402711	0	2.584	3.366	0.905	1.91	0	0	0	0	0
TRINITY_DN641213_c2_g1	DHQPTXskin	DHQskin	0	10.0518	5.02589	-6.85922	1.77292	-3.86889	0.000109332	0.0402711	0	2.584	3.366	0.905	1.91	0	0	0	0	0
TRINITY_DN1303820_c0_g1	DHQPTXskin	DHQskin	15.5583	0	7.77916	7.08963	1.83347	3.86678	0.000110283	0.0403501	0	0	0	0	0	1.86	0	2.489	0.792	6.622
TRINITY_DN24553_c0_g1	DHQPTXskin	DHQskin	0	11.4657	5.73286	-6.94284	1.796	-3.86572	0.000110762	0.0403501	0	4.437	1.918	0.513	3.289	0	0	0	0	0
TRINITY_DN101014_c4_g1	DHQPTXskin	DHQskin	12.8472	0	6.42359	6.99137	1.80894	3.8649	0.000111137	0.0403501	0	0	0	0	0	1.473	5.058	3.903	0.624	0
TRINITY_DN37195_c1_g5	DHQPTXskin	DHQskin	0	10.9969	5.49845	-6.73722	1.74358	-3.86401	0.000111542	0.0403501	3.929	0.602	1.133	0.664	1.902	0	0	0	0	0
TRINITY_DN51522_c1_g3	DHQPTXskin	DHQskin	16.703	0	8.35148	7.13823	1.84746	3.8638	0.000111637	0.0403501	0	0	0	0	0	1.743	0	4.646	0.371	6.203
TRINITY_DN219731_c0_g1	DHQPTXskin	DHQskin	10.8492	0	5.4246	6.83509	1.76902	3.86376	0.000111653	0.0403501	0	0	0	0	0	2.467	1.455	1.109	0.178	3.015
TRINITY_DN24249_c1_g4	DHQPTXskin	DHQskin	0	24.5997	12.2999	-7.3491	1.90253	-3.8628	0.000112093	0.040382	11.936	0	0.986	1.581	1.101	0	0	0	0	0
TRINITY_DN100071_c0_g1	DHQPTXskin	DHQskin	0	30.008	15.004	-7.48287	1.93838	-3.86036	0.000113218	0.0403965	15.68	1.958	0	0.68	0.713	0	0	0	0	0
TRINITY_DN385995_c0_g1	DHQPTXskin	DHQskin	17.1114	0	8.55569	7.14529	1.85119	3.85984	0.00011346	0.0403965	0	0	0	0	0	3.217	0	1.409	0.453	7.655
TRINITY_DN544484_c0_g1	DHQPTXskin	DHQskin	0	9.75282	4.87641	-6.8315	1.77035	-3.85884	0.000113925	0.0403965	0	2.353	1.529	2.463	1.631	0	0	0	0	0
TRINITY_DN272869_c0_g1	DHQPTXskin	DHQskin	25.7612	0	12.8806	7.39186	1.916	3.85797	0.000114335	0.0403965	0	0	0	0	0	2.59	13.16	0	6.072	0
TRINITY_DN853385_c0_g1	DHQPTXskin	DHQskin	0	26.9045	13.4523	-7.40981	1.92074	-3.85779	0.000114419	0.0403965	13.05	0	3.205	0.573	0.6	0	0	0	0	0
TRINITY_DN11777_c1_g2	DHQPTXskin	DHQskin	38.5989	0	19.2994	7.57917	1.96467	3.85773	0.000114446	0.0403965	0	0	0	0	0	4.202	0	0	0.907	22.569
TRINITY_DN306314_c0_g1	DHQPTXskin	DHQskin	0	30.5778	15.2889	-7.52996	1.95259	-3.85639	0.000115072	0.0403965	5.072	0.648	0	14.32	0.226	0	0	0	0	0
TRINITY_DN407442_c4_g1	DHQPTXskin	DHQskin	10.7341	0	5.36703	6.8749	1.78299	3.85582	0.000115342	0.0403965	0	0	0	0	0	3.63	2.074	1.593	1.79	0
TRINITY_DN189866_c0_g1	DHQPTXskin	DHQskin	0	10.7253	5.36266	-6.88945	1.78685	-3.85564	0.000115426	0.0403965	0	4.52	0.98	1.57	1.903	0	0	0	0	0
TRINITY_DN170149_c0_g1	DHQPTXskin	DHQskin	15.6028	0	7.80142	7.08854	1.83883	3.85491	0.000115771	0.0403965	0	0	0	0	0	0.898	0	4.699	0.887	5.327
TRINITY_DN4211_c0_g2	DHQPTXskin	DHQskin	0	9.65265	4.82633	-6.82087	1.76962	-3.85443	0.000116	0.0403965	0	2.698	2.454	1.772	1.235	0	0	0	0	0
TRINITY_DN119098_c0_g3	DHQPTXskin	DHQskin	0	20.4005	10.2003	-7.21994	1.87374	-3.85323	0.00011657	0.0404581	9.215	0	3.096	0.826	1.717	0	0	0	0	0
TRINITY_DN14295_c0_g3	DHQPTXskin	DHQskin	12.3457	0	6.17287	6.95829	1.80652	3.85178	0.000117265	0.0404581	0	0	0	0	0	3.341	3.782	2.988	0.473	0
TRINITY_DN736242_c0_g1	DHQPTXskin	DHQskin	0	288.929	144.465	-8.34371	2.16649	-3.85126	0.000117512	0.0404581	35.729	0	0	153.001	0	0	0	0	0	0
TRINITY_DN16235_c0_g2	DHQPTXskin	DHQskin	34.103	0	17.0515	7.51642	1.95176	3.85111	0.000117585	0.0404581	0	0	0	0	0	0	2.289	0	7.46	15.235
TRINITY_DN191866_c1_g1	DHQPTXskin	DHQskin	16.5007	0	8.25033	7.11833	1.84952	3.84875	0.000118722	0.0406054	0	0	0	0	0	3.347	2.871	0	0.355	5.949
TRINITY_DN629920_c1_g1	DHQPTXskin	DHQskin	17.8052	0	8.9026	7.16174	1.86113	3.84805	0.000119061	0.0406054	0	0	0	0	0	4.297	0.887	0	0.625	7.634
TRINITY_DN343839_c2_g1	DHQPTXskin	DHQskin	0	10.0347	5.01734	-6.84243	1.77857	-3.84714	0.000119502	0.0406054	0	2.115	1.371	2.945	1.622	0	0	0	0	0
TRINITY_DN265328_c1_g1	DHQPTXskin	DHQskin	0	10.6589	5.32943	-6.88182	1.78892	-3.84691	0.000119616	0.0406054	0	3.796	0.826	1.322	3.212	0	0	0	0	0
TRINITY_DN296338_c3_g1	DHQPTXskin	DHQskin	0	47.0071	23.5035	-7.7354	2.01098	-3.84658	0.00011978	0.0406054	20.979	0	8.275	0	3.744	0	0	0	0	0
TRINITY_DN7115_c0_g2	DHQPTXskin	DHQskin	0	9.85632	4.92816	-6.82873	1.77636	-3.84422	0.000120939	0.0408777	0	1.975	2.81	2.213	1.082	0	0	0	0	0
TRINITY_DN9451_c7_g1	DHQPTXskin	DHQskin	0.0371185	11.4679	5.75249	-6.07669	1.58159	-3.84214	0.000121965	0.0411037	0	2.603	1.699	0.914	4.824	0	0	0	0.021	0
TRINITY_DN141961_c0_g2	DHQPTXskin	DHQskin	0.593896	141.129	70.8617	-6.5536	1.70668	-3.83998	0.000123045	0.0413465	17.918	1.81	1.581	72.421	0	0	0	0	0.483	0
TRINITY_DN39259_c0_g1	DHQPTXskin	DHQskin	10.7114	0	5.35572	6.86483	1.78832	3.83869	0.000123691	0.0413671	0	0	0	0	0	1.394	2.389	1.847	3.483	0
TRINITY_DN23098_c1_g2	DHQPTXskin	DHQskin	0	9.56125	4.78062	-6.80709	1.77341	-3.83842	0.000123827	0.0413671	0	1.406	3.411	1.381	1.883	0	0	0	0	0
TRINITY_DN902848_c0_g1	DHQPTXskin	DHQskin	0	9.64952	4.82476	-6.81132	1.77522	-3.8369	0.000124599	0.0413981	0	2.224	2.877	0.774	2.446	0	0	0	0	0
TRINITY_DN85286_c0_g1	DHQPTXskin	DHQskin	15.7085	0	7.85427	7.08565	1.84675	3.83682	0.00012464	0.0413981	0	0	0	0	0	5.012	2.587	0	0.39	4.134
TRINITY_DN347927_c4_g1	DHQPTXskin	DHQskin	0	10.6023	5.30117	-6.86729	1.79058	-3.83523	0.000125447	0.041524	0	4.906	1.598	0.857	1.804	0	0	0	0	0
TRINITY_DN207754_c0_g1	DHQPTXskin	DHQskin	0	24.7518	12.3759	-7.34176	1.91458	-3.83465	0.000125742	0.041524	11.688	2.975	0.966	1.549	0	0	0	0	0	0
TRINITY_DN54887_c6_g1	DHQPTXskin	DHQskin	0	10.0732	5.03658	-6.83552	1.78367	-3.83227	0.000126966	0.0418081	0	1.763	1.143	3.082	1.932	0	0	0	0	0
TRINITY_DN57874_c2_g4	DHQPTXskin	DHQskin	11.8783	0	5.93915	6.86617	1.79311	3.82921	0.000128558	0.0420365	0	0	0	0	0	1.98	1.151	0.874	0.14	4.741
TRINITY_DN119139_c0_g4	DHQPTXskin	DHQskin	15.9062	0	7.95309	7.07643	1.84914	3.82688	0.000129778	0.0420365	0	0	0	0	0	0	3.002	2.341	0.747	6.247
TRINITY_DN175109_c0_g2	DHQPTXskin	DHQskin	0	14.2841	7.14206	-7.05348	1.84358	-3.82596	0.000130261	0.0420365	0	9.025	0.545	0.793	2.094	0	0	0	0	0
TRINITY_DN120202_c0_g3	DHQPTXskin	DHQskin	0.668133	49.4013	25.0347	-5.2907	1.3829	-3.82581	0.000130343	0.0420365	0	11.316	24.214	2.733	5.193	0	0	0	0.552	0
TRINITY_DN135957_c0_g1	DHQPTXskin	DHQskin	0	9.25264	4.62632	-6.77766	1.77163	-3.82566	0.000130422	0.0420365	0	1.649	2.137	1.147	2.998	0	0	0	0	0
TRINITY_DN307352_c2_g1	DHQPTXskin	DHQskin	0	9.76333	4.88166	-6.81013	1.78046	-3.82493	0.00013081	0.0420365	0	3.012	1.643	0.767	3.089	0	0	0	0	0
TRINITY_DN58547_c3_g1	DHQPTXskin	DHQskin	0	24.8046	12.4023	-7.32723	1.91613	-3.82398	0.000131313	0.0420365	12.097	0	0.999	2.133	0.558	0	0	0	0	0
TRINITY_DN25321_c1_g3	DHQPTXskin	DHQskin	0	22.0192	11.0096	-7.27045	1.90173	-3.82306	0.000131805	0.0420365	7.747	7.001	1.199	0	0.609	0	0	0	0	0
TRINITY_DN10218_c2_g1	DHQPTXskin	DHQskin	0	10.6069	5.30346	-6.85953	1.79428	-3.82301	0.000131833	0.0420365	0	3.943	3.034	1.373	0.719	0	0	0	0	0
TRINITY_DN215415_c0_g1	DHQPTXskin	DHQskin	0	21.9229	10.9615	-7.24481	1.89555	-3.82201	0.000132366	0.0420365	10.412	1.334	0	1.591	1.934	0	0	0	0	0
TRINITY_DN68978_c0_g1	DHQPTXskin	DHQskin	31.7888	0	15.8944	7.45284	1.95002	3.82193	0.000132411	0.0420365	0	0	0	0	0	0	0	2.96	4.218	15.653
TRINITY_DN319985_c0_g1	DHQPTXskin	DHQskin	0	25.6662	12.8331	-7.34423	1.92196	-3.82122	0.000132793	0.0420365	13.857	0	1.128	1.215	0.635	0	0	0	0	0
TRINITY_DN157969_c0_g1	DHQPTXskin	DHQskin	0	10.6824	5.34119	-6.86474	1.79706	-3.81998	0.000133463	0.0420365	0	2.434	4.754	1.082	0.894	0	0	0	0	0
TRINITY_DN278614_c7_g1	DHQPTXskin	DHQskin	0	22.5524	11.2762	-7.25539	1.89949	-3.81965	0.000133642	0.0420365	11.085	0	0.922	0.983	2.054	0	0	0	0	0
TRINITY_DN354139_c0_g3	DHQPTXskin	DHQskin	0	27.9623	13.9812	-7.40256	1.93856	-3.81859	0.000134215	0.0420365	15.086	1.887	0	0.683	0.686	0	0	0	0	0
TRINITY_DN36010_c2_g2	DHQPTXskin	DHQskin	0	10.1294	5.06468	-6.82642	1.78829	-3.81728	0.000134931	0.0420365	0	2.565	1.668	2.873	0.945	0	0	0	0	0
TRINITY_DN204452_c2_g1	DHQPTXskin	DHQskin	12.6277	0	6.31383	6.94718	1.82011	3.8169	0.000135141	0.0420365	0	0	0	0	0	1.913	3.267	5.128	0.408	0
TRINITY_DN234556_c0_g1	DHQPTXskin	DHQskin	0	10.522	5.26101	-6.84917	1.7947	-3.81632	0.000135457	0.0420365	0	4.129	2.671	1.439	0.753	0	0	0	0	0
TRINITY_DN66762_c0_g1	DHQPTXskin	DHQskin	31.9994	0	15.9997	7.44933	1.95228	3.81572	0.000135789	0.0420365	0	0	0	0	0	4.763	0	0	1.523	16.899
TRINITY_DN43350_c0_g1	DHQPTXskin	DHQskin	0	24.5772	12.2886	-7.31308	1.91675	-3.81536	0.000135986	0.0420365	12.429	1.265	0	1.224	1.279	0	0	0	0	0
TRINITY_DN38684_c7_g1	DHQPTXskin	DHQskin	10.7608	0	5.38038	6.84054	1.79327	3.81456	0.000136423	0.0420365	0	0	0	0	0	2.068	3.523	2.777	0.881	0
TRINITY_DN65084_c7_g1	DHQPTXskin	DHQskin	0	9.96162	4.98081	-6.81172	1.78597	-3.81402	0.000136724	0.0420365	0	4.191	1.732	0.93	1.609	0	0	0	0	0
TRINITY_DN15_c3_g2	DHQPTXskin	DHQskin	0	31.8713	15.9357	-7.4796	1.96111	-3.81396	0.000136757	0.0420365	17.712	1.374	0	1.52	0.197	0	0	0	0	0
TRINITY_DN35303_c2_g2	DHQPTXskin	DHQskin	0	10.1372	5.06862	-6.8259	1.78977	-3.81384	0.000136822	0.0420365	0	1.914	1.236	3.325	1.391	0	0	0	0	0
TRINITY_DN195975_c0_g1	DHQPTXskin	DHQskin	0	9.8118	4.9059	-6.80388	1.78436	-3.81307	0.00013725	0.0420365	0	3.495	1.525	0.814	2.837	0	0	0	0	0
TRINITY_DN356980_c0_g1	DHQPTXskin	DHQskin	17.3054	0	8.65272	7.10877	1.86467	3.81235	0.000137653	0.0420365	0	0	0	0	0	1.123	0	1.478	0.712	9.08
TRINITY_DN82427_c0_g3	DHQPTXskin	DHQskin	0	10.3239	5.16194	-6.83684	1.79348	-3.81206	0.000137815	0.0420365	0	1.971	3.827	2.059	0.719	0	0	0	0	0
TRINITY_DN108726_c1_g4	DHQPTXskin	DHQskin	0	24.7676	12.3838	-7.31652	1.91952	-3.81164	0.00013805	0.0420365	12.948	1.637	2.124	0	0.595	0	0	0	0	0
TRINITY_DN716912_c0_g1	DHQPTXskin	DHQskin	0.705252	95.1904	47.9478	-5.9974	1.57376	-3.81086	0.000138482	0.0420365	0	8.718	2.926	53.469	1.213	0	0	0	0.571	0
TRINITY_DN910211_c0_g1	DHQPTXskin	DHQskin	0	10.5425	5.27127	-6.84962	1.79752	-3.81059	0.000138633	0.0420365	0	1.9	4.157	1.979	0.691	0	0	0	0	0
TRINITY_DN1212_c7_g1	DHQPTXskin	DHQskin	0	24.208	12.104	-7.29669	1.91529	-3.80971	0.00013913	0.0420763	12.433	0	1.931	1.031	0.54	0	0	0	0	0
TRINITY_DN481724_c12_g1	DHQPTXskin	DHQskin	12.5366	0	6.26831	6.94033	1.82213	3.80891	0.000139579	0.0421011	0	0	0	0	0	5.202	2.966	2.31	0.368	0
TRINITY_DN12452_c1_g1	DHQPTXskin	DHQskin	0	12.1983	6.09915	-6.9446	1.82365	-3.80808	0.000140051	0.0421329	0	1.397	7.235	0.564	1.569	0	0	0	0	0
TRINITY_DN1408713_c0_g1	DHQPTXskin	DHQskin	0	27.843	13.9215	-7.38987	1.94134	-3.80657	0.000140905	0.0422793	15.086	1.887	0	0.655	0.686	0	0	0	0	0
TRINITY_DN387655_c1_g1	DHQPTXskin	DHQskin	16.8611	0	8.43054	7.09959	1.86544	3.80585	0.000141318	0.0422878	0	0	0	0	0	2.983	2.559	1.973	0	5.291
TRINITY_DN713185_c0_g1	DHQPTXskin	DHQskin	0	10.3859	5.19295	-6.83914	1.7973	-3.80524	0.00014167	0.0422878	0	1.602	4.142	0.551	2.878	0	0	0	0	0
TRINITY_DN251176_c1_g1	DHQPTXskin	DHQskin	0	10.9245	5.46223	-6.86715	1.80597	-3.80248	0.000143253	0.0426498	0	2.868	4.662	0.497	1.56	0	0	0	0	0
TRINITY_DN416971_c0_g2	DHQPTXskin	DHQskin	28.7946	0	14.3973	7.38645	1.94352	3.80055	0.000144376	0.0427193	0	0	0	0	0	0	0	3.102	7.035	11.467
TRINITY_DN12263_c2_g1	DHQPTXskin	DHQskin	10.538	0	5.26902	6.8218	1.79516	3.80011	0.00014463	0.0427193	0	0	0	0	0	3.894	2.228	1.716	1.102	0
TRINITY_DN195864_c0_g1	DHQPTXskin	DHQskin	16.6034	0	8.3017	7.0798	1.8634	3.79941	0.000145043	0.0427193	0	0	0	0	0	0	3.175	2.489	0.396	6.622
TRINITY_DN47086_c4_g1	DHQPTXskin	DHQskin	0.408304	31.7177	16.063	-5.06818	1.33407	-3.79904	0.00014526	0.0427193	13.05	3.297	2.137	0.573	2.677	0	0	0	0.35	0
TRINITY_DN638021_c0_g2	DHQPTXskin	DHQskin	0	25.9256	12.9628	-7.33447	1.9311	-3.79808	0.000145821	0.0427193	13.969	1.749	1.135	0	0.646	0	0	0	0	0
TRINITY_DN27278_c8_g1	DHQPTXskin	DHQskin	0	24.7933	12.3967	-7.31511	1.92614	-3.79781	0.000145981	0.0427193	10.816	2.763	0.542	2.026	0	0	0	0	0	0
TRINITY_DN295679_c0_g2	DHQPTXskin	DHQskin	0	9.84678	4.92339	-6.79485	1.78936	-3.79735	0.00014625	0.0427193	0	2.191	2.833	2.28	0.801	0	0	0	0	0
TRINITY_DN592341_c0_g1	DHQPTXskin	DHQskin	0	10.9155	5.45775	-6.86238	1.80732	-3.797	0.000146461	0.0427193	0	2.629	5.152	0.921	0.79	0	0	0	0	0
TRINITY_DN94918_c3_g2	DHQPTXskin	DHQskin	0	24.566	12.283	-7.2986	1.92266	-3.7961	0.00014699	0.0427652	12.272	0	2.952	0.54	0.517	0	0	0	0	0
TRINITY_DN746178_c0_g1	DHQPTXskin	DHQskin	14.3506	0	7.17532	6.99258	1.84356	3.79297	0.000148854	0.0429355	0	0	0	0	0	3.097	3.921	0	0.458	3.684
TRINITY_DN35895_c0_g2	DHQPTXskin	DHQskin	10.6719	0	5.33593	6.82394	1.79949	3.79216	0.000149342	0.0429355	0	0	0	0	0	3.987	2.278	1.761	0.881	0
TRINITY_DN288941_c0_g2	DHQPTXskin	DHQskin	0	9.19489	4.59744	-6.74798	1.7795	-3.79207	0.000149399	0.0429355	0	2.565	1.668	0.895	2.834	0	0	0	0	0
TRINITY_DN21321_c0_g1	DHQPTXskin	DHQskin	0	12.2479	6.12395	-6.92913	1.82741	-3.79178	0.000149572	0.0429355	0	6.705	2.454	0.76	0.622	0	0	0	0	0
TRINITY_DN42304_c8_g1	DHQPTXskin	DHQskin	0	10.2245	5.11225	-6.81523	1.79747	-3.79158	0.000149693	0.0429355	0	2.434	3.644	1.849	0.644	0	0	0	0	0
TRINITY_DN211486_c0_g2	DHQPTXskin	DHQskin	18.9562	0	9.47808	7.15116	1.88617	3.79137	0.000149817	0.0429355	0	0	0	0	0	0	3.551	2.8	0.135	7.406
TRINITY_DN429342_c0_g1	DHQPTXskin	DHQskin	0	23.9642	11.9821	-7.27385	1.91913	-3.79018	0.000150535	0.043034	12.86	0	2.118	0.637	0.667	0	0	0	0	0
TRINITY_DN807621_c0_g1	DHQPTXskin	DHQskin	0	9.28181	4.6409	-6.75128	1.78222	-3.78813	0.000151784	0.0432265	0	1.801	3.503	1.259	1.313	0	0	0	0	0
TRINITY_DN61008_c0_g1	DHQPTXskin	DHQskin	15.3136	0	7.65682	7.02106	1.85358	3.78784	0.000151961	0.0432265	0	0	0	0	0	1.912	0	2.543	0.406	6.759
TRINITY_DN15917_c1_g3	DHQPTXskin	DHQskin	0	19.6362	9.81808	-7.15602	1.89007	-3.78611	0.000153022	0.043421	8.029	1.034	1.359	0	4.723	0	0	0	0	0
TRINITY_DN1119641_c0_g1	DHQPTXskin	DHQskin	18.4062	0	9.20309	7.12672	1.88308	3.78461	0.00015395	0.0434527	0	0	0	0	0	3.34	1.398	0	0.171	8.679
TRINITY_DN457318_c1_g1	DHQPTXskin	DHQskin	0	9.50758	4.75379	-6.76103	1.78658	-3.78434	0.000154119	0.0434527	0	3.096	2.4	1.559	0.891	0	0	0	0	0
TRINITY_DN269400_c2_g1	DHQPTXskin	DHQskin	0	9.47643	4.73821	-6.76036	1.78652	-3.7841	0.000154269	0.0434527	0	2.353	3.059	1.642	0.866	0	0	0	0	0
TRINITY_DN210937_c12_g1	DHQPTXskin	DHQskin	10.4486	0	5.22432	6.798	1.79756	3.78179	0.000155704	0.0437061	0	0	0	0	0	1.97	3.361	2.642	0.84	0
TRINITY_DN230678_c0_g1	DHQPTXskin	DHQskin	0	11.7947	5.89735	-6.8978	1.82412	-3.78143	0.000155929	0.0437061	0	5.307	1.732	2.303	0.389	0	0	0	0	0
TRINITY_DN23804_c8_g1	DHQPTXskin	DHQskin	0	51.2387	25.6193	-7.70414	2.03818	-3.77991	0.000156885	0.0438672	24.15	0	0	8.332	0.779	0	0	0	0	0
TRINITY_DN1204136_c0_g1	DHQPTXskin	DHQskin	25.8642	0	12.9321	7.31438	1.93626	3.77759	0.000158354	0.0440716	0	0	0	0	0	0	0	5.816	7.109	6.937
TRINITY_DN229408_c1_g1	DHQPTXskin	DHQskin	0	22.2573	11.1287	-7.22433	1.91244	-3.77754	0.000158383	0.0440716	10.223	1.827	2.559	0.91	0	0	0	0	0	0
TRINITY_DN124531_c0_g1	DHQPTXskin	DHQskin	0	9.29965	4.64982	-6.7424	1.78566	-3.77586	0.000159454	0.0440765	0	2.999	2.626	0.702	1.811	0	0	0	0	0
TRINITY_DN168029_c0_g1	DHQPTXskin	DHQskin	10.682	0	5.34098	6.82354	1.80746	3.77521	0.000159873	0.0440765	0	0	0	0	0	1.4	1.643	1.519	4.631	0
TRINITY_DN695737_c0_g1	DHQPTXskin	DHQskin	0.482541	39.4222	19.9524	-5.20716	1.3793	-3.7752	0.000159876	0.0440765	18.036	4.295	1.503	0.995	1.348	0	0	0	0.394	0
TRINITY_DN66299_c2_g1	DHQPTXskin	DHQskin	31.5241	0	15.7621	7.4025	1.96087	3.77511	0.000159935	0.0440765	0	0	0	0	0	4.812	0	0	1.024	17.038
TRINITY_DN1194162_c0_g1	DHQPTXskin	DHQskin	14.101	0	7.05052	6.95454	1.84318	3.77312	0.000161222	0.0441727	0	0	0	0	0	1.626	0	2.171	0.691	5.8
TRINITY_DN270240_c0_g1	DHQPTXskin	DHQskin	0	44.8608	22.4304	-7.63839	2.02456	-3.77287	0.00016138	0.0441727	20.582	0	8.13	0	1.839	0	0	0	0	0
TRINITY_DN46594_c2_g1	DHQPTXskin	DHQskin	13.2007	0	6.60037	6.94851	1.84175	3.77278	0.000161437	0.0441727	0	0	0	0	0	6.83	2.344	1.816	0.29	0
TRINITY_DN212429_c3_g1	DHQPTXskin	DHQskin	15.07	0	7.535	7.00181	1.85646	3.7716	0.000162204	0.0441996	0	0	0	0	0	3.798	0	1.146	0.419	6.233
TRINITY_DN110865_c0_g1	DHQPTXskin	DHQskin	0	10.3253	5.16264	-6.80999	1.80573	-3.77131	0.000162391	0.0441996	0	1.58	5.215	0.703	1.507	0	0	0	0	0
TRINITY_DN92753_c1_g1	DHQPTXskin	DHQskin	18.7801	0	9.39006	7.12776	1.89022	3.77085	0.000162689	0.0441996	0	0	0	0	0	0.874	1.509	3.452	0	8.032
TRINITY_DN33906_c0_g2	DHQPTXskin	DHQskin	10.364	0	5.18202	6.78137	1.80048	3.76643	0.000165598	0.0448473	0	0	0	0	0	1.882	3.787	2.526	0.832	0
TRINITY_DN488139_c0_g1	DHQPTXskin	DHQskin	0.074237	33.2756	16.6749	-6.5521	1.73978	-3.76604	0.000165854	0.0448473	17.864	2.209	0	1.534	0.634	0	0	0	0.059	0
TRINITY_DN57351_c10_g1	DHQPTXskin	DHQskin	13.7981	0	6.89905	6.93854	1.84295	3.76492	0.000166606	0.0449448	0	0	0	0	0	0	2.304	1.783	1.425	4.784
TRINITY_DN22300_c0_g1	DHQPTXskin	DHQskin	15.04	0	7.52001	6.99031	1.85734	3.7636	0.000167482	0.0450754	0	0	0	0	0	2.519	1.57	0	0.536	6.507
TRINITY_DN2845_c2_g2	DHQPTXskin	DHQskin	0	50.0238	25.0119	-7.6753	2.04045	-3.76157	0.00016885	0.0452568	21.594	13.237	0	0	0.967	0	0	0	0	0
TRINITY_DN5841_c0_g2	DHQPTXskin	DHQskin	0	39.444	19.722	-7.57379	2.01354	-3.76143	0.000168944	0.0452568	8.955	16.875	0	0	5.822	0	0.032	0	0	0
TRINITY_DN216849_c0_g1	DHQPTXskin	DHQskin	11.4943	0	5.74713	6.85196	1.82259	3.75946	0.000170281	0.0454101	0	0	0	0	0	6.004	1.62	1.376	0.793	0
TRINITY_DN37794_c4_g1	DHQPTXskin	DHQskin	0	9.38976	4.69488	-6.73398	1.79144	-3.75897	0.000170613	0.0454101	0	3.892	1.254	1.35	1.414	0	0	0	0	0
TRINITY_DN292354_c0_g1	DHQPTXskin	DHQskin	0	44.5514	22.2757	-7.62256	2.0279	-3.75884	0.000170701	0.0454101	18.7	10.515	0	0	2.532	0	0	0	0	0
TRINITY_DN33349_c0_g1	DHQPTXskin	DHQskin	11.9047	0	5.95234	6.86431	1.82663	3.7579	0.000171344	0.0454103	0	0	0	0	0	0.834	5.065	3.568	0.664	0
TRINITY_DN13868_c0_g1	DHQPTXskin	DHQskin	0	31.4398	15.7199	-7.46872	1.98779	-3.7573	0.000171755	0.0454103	0	2.415	0	2.125	23.546	0	0	0	0	0
TRINITY_DN76553_c0_g1	DHQPTXskin	DHQskin	0	10.6544	5.3272	-6.81643	1.81461	-3.75641	0.000172366	0.0454103	0	2.501	2.447	3.046	0.454	0	0	0	0	0
TRINITY_DN640291_c0_g1	DHQPTXskin	DHQskin	0	10.7666	5.38328	-6.82546	1.8172	-3.75603	0.000172627	0.0454103	0	2.209	5.445	0.46	1.441	0	0	0	0	0
TRINITY_DN652707_c0_g1	DHQPTXskin	DHQskin	11.2514	0	5.62568	6.8298	1.81853	3.75567	0.000172877	0.0454103	0	0	0	0	0	3.667	3.132	2.452	0.39	0
TRINITY_DN509510_c0_g1	DHQPTXskin	DHQskin	32.3662	0	16.1831	7.39403	1.9692	3.75484	0.000173453	0.0454103	0	0	0	0	0	2.685	0	0	1.144	19.046
TRINITY_DN309386_c0_g1	DHQPTXskin	DHQskin	23.6688	0	11.8344	7.25353	1.93242	3.7536	0.000174314	0.0454103	0	0	0	0	0	5.175	0	14.014	1.103	0
TRINITY_DN72567_c0_g1	DHQPTXskin	DHQskin	0	9.98222	4.99111	-6.77212	1.80437	-3.75317	0.000174613	0.0454103	0	3.207	3.658	0.558	1.307	0	0	0	0	0
TRINITY_DN138383_c0_g1	DHQPTXskin	DHQskin	0	23.4036	11.7018	-7.22637	1.92543	-3.75311	0.000174654	0.0454103	12.776	0	1.048	1.123	0.587	0	0	0	0	0
TRINITY_DN101230_c2_g1	DHQPTXskin	DHQskin	33.6708	0	16.8354	7.41083	1.97474	3.75282	0.000174855	0.0454103	0	0	0	0	0	0	4.427	0	1.114	18.488
TRINITY_DN81412_c0_g5	DHQPTXskin	DHQskin	13.7453	392.615	203.18	-4.56782	1.21741	-3.75206	0.000175386	0.0454103	33.4	4.847	2.306	217.325	2.214	3.416	3.362	0.259	0.681	3.541
TRINITY_DN107073_c0_g1	DHQPTXskin	DHQskin	0	11.8391	5.91957	-6.87777	1.8331	-3.75198	0.000175444	0.0454103	0	7.205	1.168	0.629	1.313	0	0	0	0	0
TRINITY_DN581944_c0_g1	DHQPTXskin	DHQskin	0	24.8309	12.4155	-7.26331	1.93684	-3.75008	0.000176777	0.0455901	13.659	0	1.113	0.599	0.626	0	0	0	0	0
TRINITY_DN193891_c1_g1	DHQPTXskin	DHQskin	13.2078	0	6.60392	6.8943	1.83855	3.74986	0.000176932	0.0455901	0	0	0	0	0	1.507	0	2.001	0.96	5.358
TRINITY_DN200885_c0_g1	DHQPTXskin	DHQskin	14.6842	0	7.34209	6.97577	1.86085	3.7487	0.000177754	0.0456371	0	0	0	0	0	5.192	0	1.716	0.275	4.632
TRINITY_DN397702_c1_g1	DHQPTXskin	DHQskin	14.3348	0	7.16738	6.95228	1.85469	3.74848	0.000177909	0.0456371	0	0	0	0	0	3.033	0	2.015	0.322	5.394
TRINITY_DN18050_c1_g3	DHQPTXskin	DHQskin	12.2769	0	6.13844	6.86785	1.83268	3.74744	0.000178647	0.0457245	0	0	0	0	0	0	1.965	2.565	2.911	2.021
TRINITY_DN105311_c0_g1	DHQPTXskin	DHQskin	29.6123	0	14.8061	7.34419	1.96044	3.7462	0.000179532	0.045839	0	0	0	0	0	4.409	0	0	1.124	15.653
TRINITY_DN110487_c1_g1	DHQPTXskin	DHQskin	17.3978	0	8.69891	7.0607	1.88502	3.7457	0.000179892	0.045839	0	0	0	0	0	0	1.127	3.28	0.323	8.044
TRINITY_DN432772_c2_g1	DHQPTXskin	DHQskin	16.6609	0	8.33044	7.03439	1.87836	3.74495	0.000180428	0.0458737	0	0	0	0	0	0	2.948	1.383	0.365	7.514
TRINITY_DN101779_c1_g1	DHQPTXskin	DHQskin	25.3297	0	12.6648	7.27004	1.94164	3.74428	0.000180911	0.0458952	0	0	0	0	0	0	0	6.49	4.095	8.519
TRINITY_DN1415480_c0_g1	DHQPTXskin	DHQskin	5.13023	899.489	452.31	-6.44481	1.72154	-3.74363	0.000181384	0.0459137	90.57	21.88	0	479.467	4.67	0	4.299	0	0.154	0
TRINITY_DN1056475_c0_g1	DHQPTXskin	DHQskin	0	10.1024	5.05118	-6.76911	1.80854	-3.74286	0.00018194	0.0459533	0	5.104	1.106	1.188	1.243	0	0	0	0	0
TRINITY_DN570387_c0_g1	DHQPTXskin	DHQskin	0	13.602	6.80102	-6.95847	1.86038	-3.74036	0.000183757	0.0463105	0	7.694	3.337	0.45	0.414	0	0	0	0	0
TRINITY_DN2793_c2_g1	DHQPTXskin	DHQskin	0	23.334	11.667	-7.22984	1.93456	-3.7372	0.000186079	0.046793	10.041	5.413	0	0.448	0.467	0	0	0	0	0
TRINITY_DN25964_c0_g2	DHQPTXskin	DHQskin	0	16.9617	8.48086	-7.01498	1.87758	-3.73619	0.000186831	0.0468389	5.66	0	2.477	2.346	0.608	0	0	0	0	0
TRINITY_DN147186_c0_g3	DHQPTXskin	DHQskin	0	21.6984	10.8492	-7.17267	1.91995	-3.73586	0.000187077	0.0468389	10.289	1.317	2.577	0.915	0	0	0	0	0	0
TRINITY_DN518689_c1_g1	DHQPTXskin	DHQskin	0	33.9028	16.9514	-7.48455	2.0039	-3.73499	0.000187722	0.0468982	0	5.39	0	17.885	0.719	0	0	0	0	0
TRINITY_DN76033_c1_g1	DHQPTXskin	DHQskin	0	11.0361	5.51804	-6.81932	1.82642	-3.7337	0.000188684	0.0468982	0	5.949	1.931	1.033	0.572	0	0	0	0	0
TRINITY_DN140802_c0_g1	DHQPTXskin	DHQskin	0	23.9677	11.9838	-7.23089	1.93687	-3.73329	0.000188997	0.0468982	12.364	0	2.637	0.283	0.579	0	0	0	0	0
TRINITY_DN1123473_c0_g1	DHQPTXskin	DHQskin	31.3768	0	15.6884	7.35761	1.97099	3.73295	0.00018925	0.0468982	0	0	0	0	0	2.613	0	0	1.114	18.488
TRINITY_DN331421_c1_g2	DHQPTXskin	DHQskin	0	12.937	6.46851	-6.92577	1.85538	-3.73281	0.000189354	0.0468982	0	2.494	7.176	0.132	1.839	0	0	0	0	0
TRINITY_DN98601_c1_g3	DHQPTXskin	DHQskin	0.334067	25.614	12.974	-4.97256	1.33238	-3.7321	0.000189892	0.0469303	10.412	1.334	4.344	0.463	2.459	0	0	0	0.284	0
TRINITY_DN876523_c0_g1	DHQPTXskin	DHQskin	13.8515	0	6.92576	6.91784	1.85429	3.73071	0.000190939	0.0470877	0	0	0	0	0	1.298	4.457	0	0.551	4.632
TRINITY_DN203509_c3_g1	DHQPTXskin	DHQskin	0	56.7295	28.3648	-7.68448	2.06245	-3.7259	0.000194616	0.0478189	31.535	4.953	0	0.88	0	0	0	0	0	0
TRINITY_DN244810_c1_g4	DHQPTXskin	DHQskin	0	50.1557	25.0778	-7.63831	2.05014	-3.72575	0.000194736	0.0478189	19.566	14.991	0	0.84	0	0	0	0	0	0
TRINITY_DN188992_c0_g1	DHQPTXskin	DHQskin	0	23.7314	11.8657	-7.21554	1.9374	-3.72434	0.00019583	0.0479679	12.68	1.603	1.285	0	0.418	0	0	0	0	0
TRINITY_DN593428_c0_g2	DHQPTXskin	DHQskin	11.2686	0	5.63429	6.80775	1.82842	3.72331	0.000196631	0.0479679	0	0	0	0	0	0.932	1.605	6.107	0.982	0
TRINITY_DN76732_c1_g1	DHQPTXskin	DHQskin	0	21.3624	10.6812	-7.16095	1.92335	-3.72316	0.000196744	0.0479679	9.013	5.207	0.85	0	0.42	0	0	0	0	0
TRINITY_DN501390_c1_g2	DHQPTXskin	DHQskin	15.0317	0	7.51586	6.96052	1.86969	3.72282	0.000197012	0.0479679	0	0	0	0	0	0	2.726	3.114	0.333	5.65
TRINITY_DN203900_c1_g1	DHQPTXskin	DHQskin	14.2135	0	7.10677	6.92365	1.86009	3.72221	0.00019749	0.0479826	0	0	0	0	0	0	2.604	2.015	0.645	5.394
TRINITY_DN80127_c2_g1	DHQPTXskin	DHQskin	0	9.34618	4.67309	-6.70469	1.80201	-3.72068	0.000198688	0.0481718	0	3.746	2.42	0.65	1.362	0	0	0	0	0
TRINITY_DN19566_c1_g1	DHQPTXskin	DHQskin	0.296948	16.8605	8.57875	-4.4717	1.2029	-3.71743	0.000201258	0.0486152	4.349	1.991	2.614	1.397	1.441	0	0	0	0.241	0
TRINITY_DN63345_c4_g3	DHQPTXskin	DHQskin	0	9.82354	4.91177	-6.73718	1.81238	-3.7173	0.000201363	0.0486152	0	2.353	4.588	0.821	0.866	0	0	0	0	0
TRINITY_DN178346_c2_g1	DHQPTXskin	DHQskin	0	9.79164	4.89582	-6.73559	1.81251	-3.71616	0.000202273	0.0487324	0	1.847	4.854	0.65	1.336	0	0	0	0	0
TRINITY_DN115887_c1_g3	DHQPTXskin	DHQskin	0	43.8628	21.9314	-7.56514	2.0372	-3.71349	0.000204418	0.0490052	20.811	0	8.184	0	0.928	0	0	0	0	0
TRINITY_DN772961_c0_g1	DHQPTXskin	DHQskin	10.3007	0	5.15034	6.7441	1.81618	3.71334	0.000204543	0.0490052	0	0	0	0	0	4.058	2.316	1.793	0.573	0
TRINITY_DN4723_c0_g1	DHQPTXskin	DHQskin	11.1109	0	5.55547	6.78977	1.82857	3.71316	0.000204684	0.0490052	0	0	0	0	0	0.41	4.21	3.337	1.578	0
TRINITY_DN102989_c0_g2	DHQPTXskin	DHQskin	13.0689	0	6.53444	6.87366	1.85214	3.7112	0.000206281	0.0492849	0	0	0	0	0	0	0.708	2.451	3.062	3.884
TRINITY_DN292414_c1_g1	DHQPTXskin	DHQskin	11.1031	0	5.55154	6.78543	1.82948	3.70893	0.000208139	0.0496256	0	0	0	0	0	1.697	2.908	4.525	0.36	0
TRINITY_DN652465_c0_g1	DHQPTXskin	DHQskin	0	9.94076	4.97038	-6.73364	1.81581	-3.70834	0.000208621	0.0496375	0	5.083	1.655	0.888	0.936	0	0	0	0	0
TRINITY_DN213641_c0_g1	DHQPTXskin	DHQskin	24.6704	0	12.3352	7.22213	1.94839	3.70672	0.000209962	0.0498107	0	0	0	0	0	9.423	0	0	1.509	8.386
TRINITY_DN50685_c2_g1	DHQPTXskin	DHQskin	0	38.3503	19.1752	-7.49266	2.02154	-3.70641	0.000210216	0.0498107	17.864	0	0	2.301	6.465	0	0	0	0	0

### Sheet: skin_DE_annotations
>TRINITY_DN974007_c0_g1_i1 WD repeat-containing protein 26
>TRINITY_DN306314_c0_g1_i1 vitellogenin-B1 precursor
>TRINITY_DN331629_c0_g1_i5 stress response protein
>TRINITY_DN383468_c0_g1_i1 transposase IS1016
>TRINITY_DN365771_c2_g1_i1 vitellogenin-A2 precursor
>TRINITY_DN384739_c1_g1_i4 zinc finger BED domain-containing protein 4-like
>TRINITY_DN343839_c2_g1_i2 unnamed protein product, partial
>TRINITY_DN354139_c0_g3_i1 PRDM9
>TRINITY_DN307352_c2_g1_i1 putative salivary gland protein 14
>TRINITY_DN374082_c0_g1_i1 hypothetical protein
>TRINITY_DN349342_c0_g1_i1 unnamed protein product
>TRINITY_DN382716_c1_g1_i1 CHK1 checkpoint-like protein
>TRINITY_DN404375_c1_g1_i1 Transposable element
>TRINITY_DN432772_c2_g1_i2 heterogeneous nuclear ribonucleoprotein A1 isoform X2
>TRINITY_DN425754_c0_g1_i1 serine/threonine-protein kinase SIK1-like isoform X2
>TRINITY_DN416971_c0_g2_i1 ATP-binding cassette sub-family A member 12
>TRINITY_DN425534_c7_g1_i1 MULTISPECIES: hypothetical protein
>TRINITY_DN497404_c5_g1_i1 hypothetical protein VQ01_15600
>TRINITY_DN414573_c0_g2_i1 lamina-associated polypeptide 2, isoforms alpha/zeta-like
>TRINITY_DN429342_c0_g1_i1 hypothetical protein XELAEV_18029180mg
>TRINITY_DN1370374_c0_g1_i1 hypothetical protein XELAEV_18020328mg
>TRINITY_DN85286_c0_g1_i5 predicted protein
>TRINITY_DN1242_c1_g1_i5 nicotinamide N-methyltransferase-like
>TRINITY_DN9251_c5_g1_i3 PREDICTED: uncharacterized protein KIAA0355 homolog
>TRINITY_DN21700_c5_g1_i1 transposase IS1016
>TRINITY_DN7115_c0_g2_i1 hypothetical protein XENTR_v10021230
>TRINITY_DN7147_c2_g1_i6 zinc finger protein 850-like
>TRINITY_DN72792_c1_g2_i4 PREDICTED: uncharacterized protein LOC108701822
>TRINITY_DN26769_c0_g1_i4 MHC class Ia antigen
>TRINITY_DN35895_c0_g2_i1 hypothetical protein XELAEV_18002788mg
>TRINITY_DN48549_c1_g1_i3 Transposable element
>TRINITY_DN70293_c0_g1_i1 choice-of-anchor G family protein [Jiangella asiatica]
>TRINITY_DN33866_c0_g1_i4 predicted protein
>TRINITY_DN1131_c0_g1_i3 proteoglycan 4 isoform X2
>TRINITY_DN91996_c0_g5_i1 IS630 family transposase
>TRINITY_DN81412_c0_g5_i1 UV radiation resistance-associated gene protein
>TRINITY_DN4723_c0_g1_i4 hypothetical protein XENTR_v10006994
>TRINITY_DN72953_c0_g1_i1 tripartite motif-containing protein 65-like
>TRINITY_DN65376_c0_g3_i2 gastrula zinc finger protein XlCGF53.1-like
>TRINITY_DN97740_c1_g1_i1 Zinc finger protein 84
>TRINITY_DN18466_c0_g2_i4 GRIP and coiled-coil domain-containing protein PFC0235w-like
>TRINITY_DN11777_c1_g2_i3 Gastrula zinc finger protein XlCGF66.1
>TRINITY_DN18973_c0_g3_i2 predicted protein
>TRINITY_DN21367_c0_g1_i3 hypothetical protein XELAEV_18024854mg
>TRINITY_DN84577_c5_g6_i1 hypothetical protein
>TRINITY_DN35144_c0_g1_i2 hypothetical protein
>TRINITY_DN20055_c1_g1_i1 alpha/beta hydrolase
>TRINITY_DN350_c0_g1_i1 Transposable element Tc1 transposase
>TRINITY_DN24553_c0_g1_i4 Retrovirus-related Pol polyprotein from transposon 297
>TRINITY_DN10114_c1_g1_i5 syntaxin-10 isoform X1
>TRINITY_DN10116_c0_g1_i4 protein bicaudal D homolog 2-like isoform X1
>TRINITY_DN85433_c2_g1_i1 predicted protein
>TRINITY_DN26603_c2_g1_i6 Transposable element
>TRINITY_DN22300_c0_g1_i8 Transposon Ty3-I Gag-Pol polyprotein
>TRINITY_DN35902_c3_g1_i1 hypothetical protein N308_09804, partial
>TRINITY_DN4211_c0_g2_i10 putative gastrointestinal growth factor xP4
>TRINITY_DN83087_c0_g2_i1 hypothetical protein BSL78_18048
>TRINITY_DN25321_c1_g3_i2 hypothetical protein AVEN_21028_1
>TRINITY_DN90223_c1_g1_i1 carcinoembryonic antigen-related cell adhesion molecule 1-like
>TRINITY_DN99189_c1_g1_i1 transposase IS1016
>TRINITY_DN55254_c0_g2_i3 Gastrula zinc finger protein XlCGF66.1
>TRINITY_DN38827_c2_g2_i3 breast cancer type 2 susceptibility protein
>TRINITY_DN44247_c1_g2_i1 Biorientation of chromosomes in cell division protein 1-like 1
>TRINITY_DN40781_c2_g1_i1 zinc finger CCHC domain-containing protein 3-like
>TRINITY_DN47086_c4_g1_i1 hypothetical protein EMIHUDRAFT_79785
>TRINITY_DN92753_c1_g1_i1 ORF2 protein
>TRINITY_DN5841_c0_g2_i2 unnamed protein product
>TRINITY_DN2549_c11_g1_i1 predicted protein
>TRINITY_DN72567_c0_g1_i8 adhesive plaque matrix protein-like isoform X2
>TRINITY_DN62259_c0_g1_i1 hypothetical protein GLOTRDRAFT_50878, partial
>TRINITY_DN26584_c1_g2_i2 protein NYNRIN-like
>TRINITY_DN83994_c3_g1_i1 transposase IS1016
>TRINITY_DN25724_c0_g1_i1 protein NYNRIN-like
>TRINITY_DN61008_c0_g1_i1 microvirus H family protein
>TRINITY_DN66762_c0_g1_i1 tetra-peptide repeat homeobox protein 1-like
>TRINITY_DN12452_c1_g1_i4 lamina-associated polypeptide 2-like
>TRINITY_DN15917_c1_g3_i1 oocyte zinc finger protein XlCOF7.1-like
>TRINITY_DN2845_c2_g2_i1 transposase IS1016
>TRINITY_DN33906_c0_g2_i1 hypothetical protein XELAEV_18019297mg
>TRINITY_DN33349_c0_g1_i4 proline-rich 33 kDa extensin-related protein-like
>TRINITY_DN39259_c0_g1_i4 Transposable element Tcb1 transposase
>TRINITY_DN1075_c9_g2_i1 hypothetical protein
>TRINITY_DN8908_c0_g1_i5 putative eggshell protein
>TRINITY_DN713185_c0_g1_i1 beta-actin
>TRINITY_DN752762_c0_g1_i1 acetyl-CoA carboxylase-like
>TRINITY_DN563999_c0_g1_i1 protein KIAA0100 homolog
>TRINITY_DN531932_c0_g2_i1 hypothetical protein
>TRINITY_DN501259_c1_g1_i3 hypothetical protein
>TRINITY_DN212429_c3_g1_i1 unnamed protein product
>TRINITY_DN219731_c0_g1_i3 LINE-1 type transposase domain-containing 1
>TRINITY_DN272869_c0_g1_i1 Adult keratin XAK-B
>TRINITY_DN265328_c1_g1_i1 protein ALP1-like
>TRINITY_DN231850_c1_g1_i1 Transposable element Tcb1 transposase
>TRINITY_DN293435_c0_g1_i4 Transposable element
>TRINITY_DN215415_c0_g1_i4 Retrotransposon-derived PEG10
>TRINITY_DN240488_c2_g1_i1 gamma-tubulin complex component 6
>TRINITY_DN203509_c3_g1_i1 hypothetical protein SHD_0283, partial
>TRINITY_DN202078_c3_g1_i1 transposase IS1016
>TRINITY_DN230090_c0_g1_i1 paired box protein and transposase domain containing protein
>TRINITY_DN234556_c0_g1_i1 Desumoylating isopeptidase 1
>TRINITY_DN211486_c0_g2_i4 PREDICTED: uncharacterized protein LOC108789495
>TRINITY_DN244810_c1_g4_i1 hypothetical protein
>TRINITY_DN213315_c2_g1_i1 hypothetical 18K protein - goldfish mitochondrion
>TRINITY_DN213249_c7_g1_i1 Transposable element
>TRINITY_DN210069_c4_g1_i1 hypothetical protein ROHU_028354
>TRINITY_DN1196306_c0_g1_i1 SH3KBP1-binding protein 1-like
>TRINITY_DN641213_c2_g1_i2 transcript antisense to ribosomal rna protein
>TRINITY_DN699025_c3_g1_i1 Uncharacterised protein
>TRINITY_DN667876_c0_g1_i1 fibronectin type III and SPRY domain-containing protein 1-like
>TRINITY_DN694606_c0_g1_i1 hypothetical protein
>TRINITY_DN652465_c0_g1_i1 solute carrier family 2, facilitated glucose transporter member 11-like
>TRINITY_DN637567_c0_g2_i2 Retrovirus-related Pol polyprotein from transposon 297
>TRINITY_DN619889_c1_g1_i1 hypothetical protein, partial
>TRINITY_DN168029_c0_g1_i5 Uncharacterised protein
>TRINITY_DN113394_c1_g1_i1 hypothetical protein CVV67_24665
>TRINITY_DN157969_c0_g1_i1 collagen alpha-1(I) chain-like
>TRINITY_DN194747_c0_g1_i1 kinetoplast-associated protein-like protein
>TRINITY_DN189866_c0_g1_i1 hypothetical protein CEW46_32410, partial
>TRINITY_DN163144_c0_g2_i3 lamina-associated polypeptide 2-like
>TRINITY_DN119139_c0_g4_i1 Transposable element
>TRINITY_DN119123_c3_g1_i1 uncharacterized protein LOC113490913
>TRINITY_DN140802_c0_g1_i1 gamma-tubulin complex component 6
>TRINITY_DN104752_c4_g1_i1 IS630 family transposase
>TRINITY_DN133329_c0_g1_i6 Dbl (DH) domain
>TRINITY_DN107531_c0_g1_i1 otospiralin
>TRINITY_DN102989_c0_g2_i3 arachidonate 5-lipoxygenase-activating protein
>TRINITY_DN108232_c2_g1_i1 transposase IS1016
>TRINITY_DN131296_c0_g1_i2 gamma-tubulin complex component 6
>TRINITY_DN172287_c0_g2_i1 Gag-Pol polyprotein-like Protein
>TRINITY_DN138383_c0_g1_i3 putative uncharacterized protein AFDN-AS1 isoform X2
>TRINITY_DN131070_c2_g1_i1 cytochrome oxidase subunit I
>TRINITY_DN170149_c0_g1_i4 RING finger protein 10
>TRINITY_DN124110_c1_g1_i1 polycystic kidney disease protein 1-like 2
>TRINITY_DN192863_c0_g2_i1 unnamed protein product
>TRINITY_DN159211_c4_g1_i1 unnamed protein product, partial
>TRINITY_DN169261_c0_g3_i2 E3 ubiquitin-protein ligase SMURF2
>TRINITY_DN177178_c0_g1_i1 transposase IS1016
>TRINITY_DN175109_c0_g2_i1 tandem-95 repeat protein
>TRINITY_DN115887_c1_g3_i1 Homeobox domain-like
>TRINITY_DN141241_c0_g1_i6 hypothetical protein XENTR_v10006548
>TRINITY_DN101014_c4_g1_i1 Transposable element
>TRINITY_DN104633_c2_g1_i1 transposase IS1016
>TRINITY_DN103187_c3_g2_i1 hypothetical protein SHD_0204, partial
>TRINITY_DN188776_c1_g1_i1 hypothetical protein AB205_0152450
>TRINITY_DN110487_c1_g1_i3 ammonium transporter Rh type A
>TRINITY_DN100502_c1_g1_i1 Putative phospholipid-transporting ATPase VB
>TRINITY_DN110351_c0_g1_i5 pentapeptide repeat-containing protein
>TRINITY_DN124531_c0_g1_i1 Transposase Tc1-like

### Sheet: intestines_DE_subset
sampleA	sampleB	baseMeanA	baseMeanB	baseMean	log2FoldChange	lfcSE	stat	pvalue	padj	AAB-E3-2	AAB-E3-10	AAB-E3-16	AAB-E3-36	AAB-E3-40	AAB-E3-6	AAB-E3-9	AAB-E3-20	AAB-E3-26	AAB-E3-39
TRINITY_DN4229_c6_g1	DHQPTXgut	DHQgut	60.6176	0	30.3088	7.13072	1.08299	6.58428	4.57084e-11	4.72519e-06	0	0	0	0	0	6.582	12.142	9.094	5.152	13.562
TRINITY_DN43973_c1_g1	DHQPTXgut	DHQgut	0	72.8929	36.4465	-7.20115	1.13638	-6.33694	2.34366e-10	8.11717e-06	5.854	0	21.361	17.619	7.753	0	0	0	0	0
TRINITY_DN18351_c1_g4	DHQPTXgut	DHQgut	94.2589	0	47.1294	7.15655	1.12948	6.33616	2.3556e-10	8.11717e-06	0	0	0	0	0	27.123	0	15.903	6.742	21.608
TRINITY_DN26769_c0_g1	DHQPTXgut	DHQgut	2358.82	18.051	1188.43	5.89258	0.993521	5.93101	3.01083e-09	7.78127e-05	4.722	0	5.234	1.343	1.952	349.542	3.644	283.857	798.379	440.786
TRINITY_DN4135_c0_g1	DHQPTXgut	DHQgut	42.315	0	21.1575	6.55019	1.12725	5.81074	6.21968e-09	0.000109834	0	0	0	0	0	10.249	2.412	3.503	7.076	9.894
TRINITY_DN455989_c1_g1	DHQPTXgut	DHQgut	40.2956	0	20.1478	6.5294	1.12448	5.80662	6.37475e-09	0.000109834	0	0	0	0	0	6.697	2.784	5.444	8.027	8.402
TRINITY_DN5315_c0_g2	DHQPTXgut	DHQgut	63.2432	0	31.6216	6.64727	1.15574	5.75152	8.84453e-09	0.000128613	0	0	0	0	0	14.345	0	13.224	7.722	12.627
TRINITY_DN112783_c0_g1	DHQPTXgut	DHQgut	78.5803	0	39.2901	6.70039	1.16904	5.73153	9.95291e-09	0.000128613	0	0	0	0	0	0	0.907	9.468	50.513	4.128
TRINITY_DN22403_c0_g1	DHQPTXgut	DHQgut	1636.63	127.619	882.124	3.48809	0.613082	5.68944	1.27457e-08	0.000146401	18.38	14.328	14.268	30.059	16.095	272.884	19.053	249.676	538.004	205.298
TRINITY_DN358368_c0_g1	DHQPTXgut	DHQgut	0	30.8772	15.4386	-6.46019	1.15163	-5.60963	2.02763e-08	0.00020961	1.678	6.386	2.296	3.576	8.233	0	0	0	0	0
TRINITY_DN201913_c7_g1	DHQPTXgut	DHQgut	0	28.3648	14.1824	-6.39063	1.15273	-5.5439	2.95808e-08	0.000264544	2.263	4.332	3.084	3.304	7.356	0	0	0	0	0
TRINITY_DN428607_c1_g1	DHQPTXgut	DHQgut	0	46.6195	23.3097	-6.52	1.17746	-5.53735	3.07082e-08	0.000264544	0	14.404	6.827	1.858	10.246	0	0	0	0	0
TRINITY_DN57600_c0_g2	DHQPTXgut	DHQgut	36.3122	0	18.1561	6.31358	1.14418	5.518	3.42883e-08	0.000272663	0	0	0	0	0	2.679	9.424	7.542	3.257	4.565
TRINITY_DN739376_c0_g1	DHQPTXgut	DHQgut	0	27.7158	13.8579	-6.32087	1.15927	-5.45248	4.96733e-08	0.000366791	2.436	2.316	3.32	3.537	7.882	0	0	0	0	0
TRINITY_DN7147_c2_g1	DHQPTXgut	DHQgut	0	26.5334	13.2667	-6.28571	1.16029	-5.41737	6.04815e-08	0.000411627	2.001	3.864	7.218	2.951	3.274	0	0	0	0	0
TRINITY_DN37245_c0_g1	DHQPTXgut	DHQgut	166.062	5.111	85.5864	4.48477	0.829273	5.40807	6.37088e-08	0.000411627	0.752	1.103	0.943	1.039	0	26.599	0	18.824	56.016	30.686
TRINITY_DN853752_c0_g1	DHQPTXgut	DHQgut	0	41.322	20.661	-6.29744	1.1924	-5.28134	1.28246e-07	0.000779861	0	2.336	6.696	3.576	15.891	0	0	0	0	0
TRINITY_DN56903_c0_g1	DHQPTXgut	DHQgut	30.2744	0	15.1372	6.07514	1.15856	5.2437	1.57385e-07	0.000856625	0	0	0	0	0	2.881	4.84	7.443	4.531	3.315
TRINITY_DN627165_c0_g1	DHQPTXgut	DHQgut	0.0759281	25.2502	12.6631	-5.72395	1.0917	-5.24316	1.57851e-07	0.000856625	4.338	2.431	3.51	3.754	4.154	0	0	0	0	0.091
TRINITY_DN219736_c0_g1	DHQPTXgut	DHQgut	0	37.0442	18.5221	-6.23684	1.19156	-5.23417	1.65728e-07	0.000856625	5.26	0	4.794	7.784	8.595	0	0	0	0	0
TRINITY_DN55965_c1_g1	DHQPTXgut	DHQgut	45.7909	0	22.8955	6.18273	1.18479	5.21842	1.80453e-07	0.000888317	0	0	0	0	0	14.251	0	5.644	7.502	7.92
TRINITY_DN250515_c0_g3	DHQPTXgut	DHQgut	0	23.111	11.5555	-6.10168	1.17124	-5.2096	1.89248e-07	0.00088927	2.642	2.49	3.609	3.865	4.275	0	0	0	0	0
TRINITY_DN366335_c1_g1	DHQPTXgut	DHQgut	44.323	0	22.1615	6.15788	1.18499	5.19655	2.03023e-07	0.000912517	0	0	0	0	0	9.226	0	8.469	7.393	8.637
TRINITY_DN47040_c1_g2	DHQPTXgut	DHQgut	39.7798	0	19.8899	6.12375	1.18028	5.18837	2.12139e-07	0.000913762	0	0	0	0	0	10.987	6.679	0	8.782	5.245
TRINITY_DN180387_c0_g2	DHQPTXgut	DHQgut	28.758	0	14.379	6.00572	1.16357	5.16146	2.45031e-07	0.00101322	0	0	0	0	0	6.006	2.125	4.133	4.116	5.902
TRINITY_DN66397_c0_g1	DHQPTXgut	DHQgut	30.1562	0	15.0781	6.00591	1.16876	5.13868	2.76674e-07	0.00110006	0	0	0	0	0	3.54	4.999	4.853	1.225	8.239
TRINITY_DN226409_c0_g1	DHQPTXgut	DHQgut	43.2863	0	21.6432	6.07683	1.19272	5.09494	3.48853e-07	0.00133319	0	0	0	0	0	5.824	0	12	10.947	4.077
TRINITY_DN35478_c0_g1	DHQPTXgut	DHQgut	45.8197	0	22.9099	6.08559	1.19597	5.0884	3.61098e-07	0.00133319	0	0	0	0	0	0	2.643	20.648	7.847	2.117
TRINITY_DN136927_c4_g1	DHQPTXgut	DHQgut	0	23.1423	11.5712	-6.00917	1.18253	-5.08163	3.74217e-07	0.00133398	1.753	1.705	4.794	2.595	5.73	0	0	0	0	0
TRINITY_DN81551_c0_g2	DHQPTXgut	DHQgut	1053.73	14.5699	534.148	5.13327	1.01354	5.06468	4.09077e-07	0.00140964	2.805	1.715	0.947	4.216	1.153	169.322	0	137.067	294.252	230.497
TRINITY_DN84836_c0_g1	DHQPTXgut	DHQgut	29.7885	0	14.8942	5.93769	1.1783	5.0392	4.67487e-07	0.00155895	0	0	0	0	0	1.602	4.337	1.555	13.162	3.698
TRINITY_DN81787_c2_g1	DHQPTXgut	DHQgut	0	34.177	17.0885	-6.04027	1.20735	-5.00291	5.64714e-07	0.00182433	1.602	14.945	0	2.884	5.537	0	0	0	0	0
TRINITY_DN836389_c0_g1	DHQPTXgut	DHQgut	0	34.5997	17.2998	-6.02464	1.20915	-4.98256	6.27495e-07	0.00196571	2.775	0	3.792	4.073	13.415	0	0	0	0	0
TRINITY_DN101637_c0_g9	DHQPTXgut	DHQgut	0	30.9359	15.4679	-5.98138	1.207	-4.95558	7.21147e-07	0.00208792	2.364	9.012	3.224	0	7.681	0	0	0	0	0
TRINITY_DN146292_c1_g1	DHQPTXgut	DHQgut	39.8953	0	19.9477	5.94906	1.20199	4.94935	7.44617e-07	0.00208792	0	0	0	0	0	10.098	0	2.036	12.161	7.664
TRINITY_DN10977_c0_g1	DHQPTXgut	DHQgut	27.9313	0	13.9656	5.84975	1.1822	4.94819	7.49084e-07	0.00208792	0	0	0	0	0	6.275	6.633	4.303	2.99	0.88
TRINITY_DN162128_c2_g1	DHQPTXgut	DHQgut	0	28.7783	14.3892	-5.96036	1.20472	-4.94752	7.51648e-07	0.00208792	5.189	7.37	3.543	5.562	0	0	0	0	0	0
TRINITY_DN30541_c0_g2	DHQPTXgut	DHQgut	27.2997	0	13.6498	5.83931	1.18122	4.94346	7.67492e-07	0.00208792	0	0	0	0	0	6.64	4.369	4.571	0.979	3.758
TRINITY_DN61380_c3_g1	DHQPTXgut	DHQgut	40.2885	0	20.1443	5.92942	1.20471	4.92186	8.57239e-07	0.00227228	0	0	0	0	0	9.611	11.338	4.408	5.516	0
TRINITY_DN270251_c1_g1	DHQPTXgut	DHQgut	37.9518	0	18.9759	5.8946	1.20364	4.8973	9.7163e-07	0.00251111	0	0	0	0	0	7.552	0	10.546	5.884	4.144
TRINITY_DN15330_c3_g1	DHQPTXgut	DHQgut	25.7133	0	12.8567	5.77788	1.18392	4.88029	1.05931e-06	0.00267093	0	0	0	0	0	3.803	5.513	5.207	1.32	3.407
TRINITY_DN41702_c5_g1	DHQPTXgut	DHQgut	0	29.1382	14.5691	-5.90206	1.21129	-4.87255	1.10167e-06	0.00271161	5.392	2.529	3.686	0	9.068	0	0	0	0	0
TRINITY_DN16145_c2_g1	DHQPTXgut	DHQgut	41.9229	0	20.9615	5.89691	1.21164	4.86686	1.13383e-06	0.00272585	0	0	0	0	0	13.006	0	2.268	1.438	15.735
TRINITY_DN102773_c0_g1	DHQPTXgut	DHQgut	0	44.8489	22.4245	-5.95329	1.23035	-4.8387	1.30692e-06	0.00307057	0	7.586	11.058	0	13.067	0	0	0	0	0
TRINITY_DN16447_c2_g1	DHQPTXgut	DHQgut	0	28.9828	14.4914	-5.86101	1.21511	-4.82343	1.4111e-06	0.00318626	0	4.165	2.945	6.34	7.048	0	0	0	0	0
TRINITY_DN7650_c4_g3	DHQPTXgut	DHQgut	37.3652	0	18.6826	5.83387	1.20996	4.82155	1.4245e-06	0.00318626	0	0	0	0	0	5.013	9.948	7.064	6.366	0
TRINITY_DN21647_c0_g2	DHQPTXgut	DHQgut	0	28.1447	14.0724	-5.84733	1.21488	-4.81308	1.48623e-06	0.00318626	2.925	2.434	5.816	9.509	0	0	0	0	0	0
TRINITY_DN8787_c0_g1	DHQPTXgut	DHQgut	31.9544	0	15.9772	5.79127	1.20345	4.81222	1.49262e-06	0.00318626	0	0	0	0	0	3.769	10.208	0	6.329	5.293
TRINITY_DN25728_c0_g1	DHQPTXgut	DHQgut	37.6012	0	18.8006	5.82856	1.21179	4.80987	1.51027e-06	0.00318626	0	0	0	0	0	2.239	0	3.134	10.785	14.261
TRINITY_DN10712_c0_g1	DHQPTXgut	DHQgut	0	19.1596	9.57978	-5.74282	1.20022	-4.78479	1.71166e-06	0.00353893	4.009	1.916	4.434	1.83	1.722	0	0	0	0	0
TRINITY_DN81615_c2_g1	DHQPTXgut	DHQgut	36.9277	0	18.4639	5.78818	1.21378	4.76873	1.85394e-06	0.00375793	0	0	0	0	0	0	4.317	16.044	1.364	4.566
TRINITY_DN279684_c0_g1	DHQPTXgut	DHQgut	22.7229	0	11.3615	5.64485	1.19033	4.74226	2.11345e-06	0.00416778	0	0	0	0	0	4.955	3.463	3.43	2.527	2.762
TRINITY_DN39349_c0_g1	DHQPTXgut	DHQgut	0	27.6731	13.8365	-5.78451	1.22035	-4.74004	2.13676e-06	0.00416778	0	5.711	8.069	2.91	3.219	0	0	0	0	0
TRINITY_DN72479_c1_g2	DHQPTXgut	DHQgut	0	18.4599	9.22995	-5.69316	1.20326	-4.73143	2.22939e-06	0.00423361	3.744	1.761	3.832	2.806	1.539	0	0	0	0	0
TRINITY_DN50169_c4_g1	DHQPTXgut	DHQgut	26.437	0	13.2185	5.67467	1.19988	4.72935	2.25242e-06	0.00423361	0	0	0	0	0	3.821	5.245	7.951	0.638	1.59
TRINITY_DN214381_c0_g1	DHQPTXgut	DHQgut	36.1842	0	18.0921	5.73541	1.21845	4.70714	2.51218e-06	0.00455498	0	0	0	0	0	3.048	4.316	12.603	0	6.168
TRINITY_DN106079_c1_g1	DHQPTXgut	DHQgut	32.5574	0	16.2787	5.71045	1.21396	4.70397	2.55155e-06	0.00455498	0	0	0	0	0	6.761	0	4.65	7.805	6.223
TRINITY_DN17722_c5_g1	DHQPTXgut	DHQgut	34.2364	0	17.1182	5.71748	1.21619	4.70114	2.58718e-06	0.00455498	0	0	0	0	0	0	3.774	15.001	2.796	2.974
TRINITY_DN221255_c1_g2	DHQPTXgut	DHQgut	0	28.4823	14.2412	-5.75613	1.22467	-4.70015	2.59965e-06	0.00455498	2.459	0	3.348	10.727	3.973	0	0	0	0	0
TRINITY_DN329818_c2_g1	DHQPTXgut	DHQgut	34.9902	0	17.4951	5.71621	1.21838	4.69164	2.71021e-06	0.00466955	0	0	0	0	0	0	11.054	10.786	2.757	1.111
TRINITY_DN50501_c0_g2	DHQPTXgut	DHQgut	0.477966	27.6206	14.0493	-4.58155	0.977988	-4.68467	2.80416e-06	0.00473386	3.166	6.774	2.402	5.685	2.221	0	0	0	0.194	0.186
TRINITY_DN427664_c0_g3	DHQPTXgut	DHQgut	0	25.6339	12.817	-5.72232	1.22216	-4.68213	2.83912e-06	0.00473386	5.927	2.277	6.494	0	3.898	0	0	0	0	0
TRINITY_DN169364_c0_g1	DHQPTXgut	DHQgut	0	26.2253	13.1126	-5.69754	1.22614	-4.64671	3.37268e-06	0.00542118	8.325	2.428	1.579	7.496	0	0	0	0	0	0
TRINITY_DN24857_c0_g2	DHQPTXgut	DHQgut	21.0903	0	10.5452	5.55203	1.19711	4.63784	3.52067e-06	0.00542118	0	0	0	0	0	2.88	3.647	2.014	3.565	4.452
TRINITY_DN1316660_c0_g1	DHQPTXgut	DHQgut	0	27.1147	13.5573	-5.69467	1.22799	-4.63741	3.5281e-06	0.00542118	0	1.754	5.273	9.375	3.154	0	0	0	0	0
TRINITY_DN82129_c1_g1	DHQPTXgut	DHQgut	28.5528	0	14.2764	5.62884	1.21391	4.63697	3.53557e-06	0.00542118	0	0	0	0	0	7.102	3.298	0	7.036	5.418
TRINITY_DN23777_c1_g1	DHQPTXgut	DHQgut	21.5349	0	10.7675	5.55243	1.19789	4.6352	3.56598e-06	0.00542118	0	0	0	0	0	3.442	2.74	4.292	1.995	3.812
TRINITY_DN59671_c2_g1	DHQPTXgut	DHQgut	30.7749	0	15.3875	5.63958	1.21755	4.6319	3.62319e-06	0.00542832	0	0	0	0	0	0	2.735	10.696	4.091	5.5
TRINITY_DN19257_c1_g1	DHQPTXgut	DHQgut	33.5457	0	16.7728	5.65099	1.22235	4.62305	3.78143e-06	0.00545113	0	0	0	0	0	9.802	0	8.98	3.853	1.971
TRINITY_DN170500_c1_g1	DHQPTXgut	DHQgut	22.2334	0	11.1167	5.54869	1.20121	4.61925	3.8513e-06	0.00545113	0	0	0	0	0	3.511	4.962	4.808	1.408	1.962
TRINITY_DN152851_c1_g1	DHQPTXgut	DHQgut	22.2787	0	11.1393	5.55001	1.20174	4.61831	3.86877e-06	0.00545113	0	0	0	0	0	2.292	1.592	4.741	6.601	1.887
TRINITY_DN516233_c1_g1	DHQPTXgut	DHQgut	0	25.8065	12.9032	-5.66952	1.22764	-4.61824	3.87017e-06	0.00545113	2.724	2.554	0	3.988	8.783	0	0	0	0	0
TRINITY_DN45170_c1_g1	DHQPTXgut	DHQgut	23.7611	0	11.8805	5.56481	1.20579	4.61508	3.92941e-06	0.00545113	0	0	0	0	0	1.525	2.763	5.393	0.923	7.66
TRINITY_DN393372_c1_g1	DHQPTXgut	DHQgut	32.5458	0	16.2729	5.63965	1.22236	4.61374	3.95479e-06	0.00545113	0	0	0	0	0	0	8.806	5.882	0.712	9.463
TRINITY_DN974854_c0_g1	DHQPTXgut	DHQgut	31.6345	0	15.8172	5.62105	1.22158	4.60147	4.19528e-06	0.00570653	0	0	0	0	0	6.525	0	8.984	4.272	3.668
TRINITY_DN84012_c0_g3	DHQPTXgut	DHQgut	22.9004	0	11.4502	5.53598	1.205	4.59417	4.34469e-06	0.005833	0	0	0	0	0	6.242	1.56	5.661	1.901	1.747
TRINITY_DN415851_c3_g1	DHQPTXgut	DHQgut	0	25.202	12.601	-5.63855	1.22991	-4.58452	4.55027e-06	0.00584922	2.11	10.149	2.867	0	3.432	0	0	0	0	0
TRINITY_DN10296_c7_g1	DHQPTXgut	DHQgut	22.795	0	11.3975	5.53014	1.20647	4.58374	4.56728e-06	0.00584922	0	0	0	0	0	4.278	7.468	2.96	1.433	1.191
TRINITY_DN48788_c2_g3	DHQPTXgut	DHQgut	21.7576	0	10.8788	5.51574	1.2034	4.58345	4.57369e-06	0.00584922	0	0	0	0	0	3.769	2.643	5.162	1.308	3.176
TRINITY_DN49705_c0_g1	DHQPTXgut	DHQgut	36.895	0	18.4475	5.64144	1.23094	4.58302	4.5831e-06	0.00584922	0	0	0	0	0	10.891	0.132	0	4.384	13.956
TRINITY_DN9592_c8_g1	DHQPTXgut	DHQgut	0.439674	34.5544	17.4971	-5.15778	1.13192	-4.55667	5.197e-06	0.00649835	0	3.751	8.599	6.811	5.401	0	0	0.329	0	0
TRINITY_DN1197968_c0_g1	DHQPTXgut	DHQgut	0	39.2918	19.6459	-5.68424	1.24768	-4.55585	5.21744e-06	0.00649835	3.255	3.534	22.163	0	0	0	0	0	0	0
TRINITY_DN50149_c2_g1	DHQPTXgut	DHQgut	21.282	0	10.641	5.48451	1.2054	4.54997	5.36548e-06	0.00660318	0	0	0	0	0	3.951	2.691	5.25	1.832	1.941
TRINITY_DN26128_c0_g1	DHQPTXgut	DHQgut	27.6379	0	13.8189	5.5505	1.22089	4.54628	5.46022e-06	0.00664072	0	0	0	0	0	3.951	10.112	0	4.136	3.64
TRINITY_DN7839_c2_g1	DHQPTXgut	DHQgut	32.1888	0	16.0944	5.56905	1.2288	4.53212	5.83951e-06	0.00701943	0	0	0	0	0	4.64	0	10.087	8.179	1.174
TRINITY_DN227255_c1_g5	DHQPTXgut	DHQgut	20.9659	0	10.4829	5.46645	1.207	4.52894	5.92794e-06	0.00704382	0	0	0	0	0	5.058	1.766	3.503	4.301	1.455
TRINITY_DN965_c2_g1	DHQPTXgut	DHQgut	0	24.9205	12.4603	-5.58225	1.23437	-4.52235	6.11564e-06	0.00718428	0	1.859	5.258	7.602	3.14	0	0	0	0	0
TRINITY_DN23617_c7_g4	DHQPTXgut	DHQgut	0	24.3126	12.1563	-5.57335	1.23389	-4.51688	6.27577e-06	0.00728955	0	3.573	4.783	2.574	6.345	0	0	0	0	0
TRINITY_DN391946_c0_g1	DHQPTXgut	DHQgut	0	36.0147	18.0073	-5.63225	1.2483	-4.51192	6.42435e-06	0.00734019	0	10.237	8.681	0	6.928	0	0	0	0	0
TRINITY_DN223005_c0_g1	DHQPTXgut	DHQgut	0	38.4946	19.2473	-5.64004	1.25037	-4.5107	6.46137e-06	0.00734019	0	0	13.147	8.215	6.041	0	0	0	0	0
TRINITY_DN4095_c1_g1	DHQPTXgut	DHQgut	22.3561	0	11.178	5.46368	1.21285	4.50481	6.64333e-06	0.00743137	0	0	0	0	0	7.484	2.603	3.085	3.084	0.559
TRINITY_DN55270_c0_g1	DHQPTXgut	DHQgut	20.7288	0	10.3644	5.44793	1.20972	4.50347	6.68541e-06	0.00743137	0	0	0	0	0	1.869	1.281	2.595	3.739	6.741
TRINITY_DN63805_c0_g2	DHQPTXgut	DHQgut	22.635	0	11.3175	5.46413	1.21413	4.50043	6.78146e-06	0.00745795	0	0	0	0	0	7.516	1.58	2.61	4.982	0.634
TRINITY_DN622648_c0_g1	DHQPTXgut	DHQgut	28.2826	0	14.1413	5.51049	1.22683	4.49163	7.06806e-06	0.00765238	0	0	0	0	0	0	9.227	5.395	5.763	1.571
TRINITY_DN543145_c0_g1	DHQPTXgut	DHQgut	21.4855	0	10.7428	5.44141	1.21177	4.49048	7.10631e-06	0.00765238	0	0	0	0	0	2.531	1.766	6.993	3.118	1.281
TRINITY_DN29249_c1_g1	DHQPTXgut	DHQgut	19.9518	0	9.97591	5.42253	1.20872	4.48616	7.25189e-06	0.00772865	0	0	0	0	0	2.585	4.155	3.567	3.519	1.441
TRINITY_DN70909_c1_g1	DHQPTXgut	DHQgut	0	17.3209	8.66044	-5.47294	1.22355	-4.47299	7.71328e-06	0.00795337	1.312	1.271	1.796	5.864	2.155	0	0	0	0	0
TRINITY_DN257593_c0_g2	DHQPTXgut	DHQgut	33.2717	0	16.6358	5.5245	1.23553	4.47137	7.77205e-06	0.00795337	0	0	0	0	0	9.454	0	11.392	1.085	1.773
TRINITY_DN71173_c3_g1	DHQPTXgut	DHQgut	25.6832	0	12.8416	5.47432	1.22447	4.47075	7.79471e-06	0.00795337	0	0	0	0	0	3.916	5.47	0	4.088	7.218
TRINITY_DN8066_c2_g3	DHQPTXgut	DHQgut	19.8581	0	9.92904	5.40823	1.20985	4.47016	7.81596e-06	0.00795337	0	0	0	0	0	2.891	4.081	3.975	1.974	1.989
TRINITY_DN717248_c0_g1	DHQPTXgut	DHQgut	0	23.4187	11.7094	-5.52492	1.23664	-4.46767	7.90772e-06	0.00795337	0	3.055	5.182	5.836	2.758	0	0	0	0	0
TRINITY_DN16681_c4_g1	DHQPTXgut	DHQgut	0	23.4328	11.7164	-5.52465	1.23671	-4.46722	7.92437e-06	0.00795337	2.005	4.257	0	3.25	7.241	0	0	0	0	0
TRINITY_DN159795_c1_g2	DHQPTXgut	DHQgut	0	23.0844	11.5422	-5.5175	1.23657	-4.46194	8.12222e-06	0.00804361	1.892	3.67	0	4.651	6.182	0	0	0	0	0
TRINITY_DN461207_c0_g3	DHQPTXgut	DHQgut	0	22.4943	11.2471	-5.51258	1.23581	-4.46068	8.16989e-06	0.00804361	2.241	4.291	6.098	0	3.648	0	0	0	0	0
TRINITY_DN39930_c3_g1	DHQPTXgut	DHQgut	28.6312	0	14.3156	5.48503	1.23039	4.45796	8.27432e-06	0.00806957	0	0	0	0	0	6.507	0	4.303	8.695	2.71
TRINITY_DN3092_c0_g1	DHQPTXgut	DHQgut	0	22.2198	11.1099	-5.49966	1.23639	-4.44817	8.66068e-06	0.00829744	4.771	2.274	5.255	0	3.874	0	0	0	0	0
TRINITY_DN2287_c38_g1	DHQPTXgut	DHQgut	0	35.2991	17.6495	-5.57132	1.25255	-4.44797	8.6685e-06	0.00829744	4.961	0	10.14	10.833	0	0	0	0	0	0
TRINITY_DN535061_c0_g1	DHQPTXgut	DHQgut	0	23.2405	11.6203	-5.4979	1.23879	-4.43811	9.07514e-06	0.0084931	2.481	2.355	0	3.611	8.01	0	0	0	0	0
TRINITY_DN231446_c1_g1	DHQPTXgut	DHQgut	0	24.2985	12.1493	-5.50395	1.24052	-4.43679	9.13109e-06	0.0084931	0	1.797	3.781	2.738	8.525	0	0	0	0	0
TRINITY_DN239_c75_g3	DHQPTXgut	DHQgut	0	16.6772	8.33859	-5.43556	1.22539	-4.43576	9.17463e-06	0.0084931	1.308	1.783	5.103	1.364	2.542	0	0	0	0	0
TRINITY_DN2249_c0_g1	DHQPTXgut	DHQgut	19.8593	0	9.92963	5.38187	1.21371	4.43421	9.24089e-06	0.0084931	0	0	0	0	0	1.618	2.754	4.516	1.519	4.736
TRINITY_DN31966_c1_g2	DHQPTXgut	DHQgut	100.918	2.62981	51.7739	4.39813	0.992186	4.43276	9.30325e-06	0.0084931	0.274	0.623	0.369	0.718	0	0	1.59	19.223	0.726	56.895
TRINITY_DN616703_c2_g1	DHQPTXgut	DHQgut	0	15.7127	7.85636	-5.4197	1.22311	-4.43107	9.37674e-06	0.0084931	1.766	1.718	2.413	2.615	2.887	0	0	0	0	0
TRINITY_DN265425_c1_g1	DHQPTXgut	DHQgut	0	38.5535	19.2768	-5.56291	1.25678	-4.42632	9.58524e-06	0.0084931	0	1.411	0	19.177	6.733	0	0	0	0	0
TRINITY_DN22755_c0_g1	DHQPTXgut	DHQgut	0	34.444	17.222	-5.54898	1.25364	-4.42628	9.58719e-06	0.0084931	5.094	16.312	0	0	4.118	0	0	0	0	0
TRINITY_DN208074_c0_g1	DHQPTXgut	DHQgut	25.9824	0	12.9912	5.43947	1.22906	4.42572	9.61232e-06	0.0084931	0	0	0	0	0	7.672	2.691	0	2.666	7.542
TRINITY_DN145415_c2_g1	DHQPTXgut	DHQgut	0	23.5084	11.7542	-5.48667	1.24056	-4.42273	9.74602e-06	0.00853826	2.126	2.047	0	9.362	3.464	0	0	0	0	0
TRINITY_DN221963_c1_g1	DHQPTXgut	DHQgut	0.37964	33.9066	17.1431	-4.80109	1.08633	-4.41953	9.89139e-06	0.00858997	0.59	11.161	5.066	7.355	0.976	0	0	0	0	0.298
TRINITY_DN293384_c0_g1	DHQPTXgut	DHQgut	30.3166	0	15.1583	5.46116	1.23627	4.41746	9.98656e-06	0.00858997	0	0	0	0	0	0	4.687	13.714	1.146	1.868
TRINITY_DN259925_c0_g1	DHQPTXgut	DHQgut	29.5213	0	14.7606	5.45488	1.23525	4.416	1.00543e-05	0.00858997	0	0	0	0	0	9.241	0	7.664	1.899	2.844
TRINITY_DN49092_c0_g1	DHQPTXgut	DHQgut	26.4207	0	13.2104	5.42092	1.2318	4.40083	1.07839e-05	0.00907145	0	0	0	0	0	0	4.687	7.728	5.744	1.868
TRINITY_DN86016_c6_g1	DHQPTXgut	DHQgut	31.9739	0	15.9869	5.45958	1.24063	4.40064	1.07934e-05	0.00907145	0	0	0	0	0	5.247	14.175	3.947	0	0.804
TRINITY_DN71781_c0_g1	DHQPTXgut	DHQgut	0	15.7152	7.85762	-5.39128	1.22658	-4.39536	1.10591e-05	0.00921985	2.905	1.504	3.822	1.331	1.887	0	0	0	0	0
TRINITY_DN81444_c1_g1	DHQPTXgut	DHQgut	0	21.586	10.793	-5.442	1.24048	-4.38701	1.14917e-05	0.00950381	5.227	2.474	0	3.823	4.232	0	0	0	0	0
TRINITY_DN168029_c0_g1	DHQPTXgut	DHQgut	22.6908	0	11.3454	5.37301	1.22596	4.3827	1.17218e-05	0.00957915	0	0	0	0	0	1.388	5.409	5.22	4.948	0.193
TRINITY_DN37193_c1_g1	DHQPTXgut	DHQgut	0	22.7568	11.3784	-5.44559	1.24276	-4.38184	1.17681e-05	0.00957915	3.357	0	4.117	2.801	5.9	0	0	0	0	0
TRINITY_DN400935_c0_g3	DHQPTXgut	DHQgut	28.5125	0	14.2563	5.41563	1.23724	4.37718	1.20223e-05	0.00969987	0	0	0	0	0	2.641	0	10.919	4.5	2.953
TRINITY_DN211137_c1_g1	DHQPTXgut	DHQgut	0	33.8574	16.9287	-5.49829	1.25691	-4.37445	1.21738e-05	0.00969987	8.194	2.557	0	0	13.231	0	0	0	0	0
TRINITY_DN80197_c0_g1	DHQPTXgut	DHQgut	0	25.1581	12.579	-5.45556	1.24726	-4.37402	1.21979e-05	0.00969987	4.482	0.965	12.197	0	0.897	0	0	0	0	0
TRINITY_DN93338_c0_g2	DHQPTXgut	DHQgut	0	22.0504	11.0252	-5.43002	1.24286	-4.36898	1.24828e-05	0.00985061	0	6.247	2.945	3.17	3.524	0	0	0	0	0
TRINITY_DN105589_c0_g3	DHQPTXgut	DHQgut	18.7034	0	9.35171	5.31023	1.21784	4.36035	1.29854e-05	0.0101696	0	0	0	0	0	2.98	4.555	2.909	1.577	2.013
TRINITY_DN691770_c1_g1	DHQPTXgut	DHQgut	29.0886	0	14.5443	5.39986	1.2404	4.35334	1.34082e-05	0.0104218	0	0	0	0	0	11.509	0	5.25	3.999	1.077
TRINITY_DN102374_c0_g4	DHQPTXgut	DHQgut	28.6019	0	14.3009	5.39263	1.23998	4.34897	1.36777e-05	0.010552	0	0	0	0	0	3.803	0	10.413	1.387	5.343
TRINITY_DN301127_c0_g1	DHQPTXgut	DHQgut	0	20.7951	10.3975	-5.3952	1.24313	-4.34002	1.42469e-05	0.0109097	5.094	2.412	3.478	0	4.118	0	0	0	0	0
TRINITY_DN219608_c3_g1	DHQPTXgut	DHQgut	22.9579	0	11.4789	5.3352	1.23023	4.33676	1.44596e-05	0.0109202	0	0	0	0	0	3.354	2.367	9.227	0.265	1.176
TRINITY_DN244676_c1_g1	DHQPTXgut	DHQgut	0	21.7249	10.8625	-5.39887	1.24498	-4.3365	1.44768e-05	0.0109202	1.733	3.747	0	7.163	3.164	0	0	0	0	0
TRINITY_DN61256_c0_g1	DHQPTXgut	DHQgut	231.664	27.0334	129.349	2.89791	0.668495	4.33498	1.45776e-05	0.0109202	3.985	3.866	1.817	7.901	2.182	52.051	1.35	74.761	26.474	14.334
TRINITY_DN25337_c0_g2	DHQPTXgut	DHQgut	25.6172	0	12.8086	5.3597	1.23718	4.3322	1.4763e-05	0.0109795	0	0	0	0	0	7.749	0.873	0	5.207	6.536
TRINITY_DN681950_c2_g1	DHQPTXgut	DHQgut	0	35.1677	17.5838	-5.45456	1.26192	-4.32242	1.54326e-05	0.0113919	0	2.554	3.719	0	17.566	0	0	0	0	0
TRINITY_DN5512_c3_g1	DHQPTXgut	DHQgut	23.3223	0	11.6612	5.33083	1.23413	4.31951	1.56375e-05	0.0113919	0	0	0	0	0	3.736	5.245	0	3.798	5.811
TRINITY_DN348013_c10_g1	DHQPTXgut	DHQgut	20.6557	0	10.3279	5.29869	1.22697	4.31851	1.57089e-05	0.0113919	0	0	0	0	0	7.197	3.344	3.311	0.812	0.819
TRINITY_DN219825_c0_g1	DHQPTXgut	DHQgut	27.5692	0	13.7846	5.35946	1.24141	4.31723	1.57998e-05	0.0113919	0	0	0	0	0	8.566	0	4.975	6.284	1.104
TRINITY_DN107086_c1_g2	DHQPTXgut	DHQgut	24.7285	0	12.3642	5.33909	1.23697	4.31628	1.58684e-05	0.0113919	0	0	0	0	0	8.051	1.692	0	3.105	6.695
TRINITY_DN643374_c5_g1	DHQPTXgut	DHQgut	0	20.1736	10.0868	-5.36434	1.24465	-4.30992	1.63316e-05	0.0116436	5.283	2.49	3.609	3.865	0	0	0	0	0	0
TRINITY_DN90416_c2_g1	DHQPTXgut	DHQgut	28.3842	0	14.1921	5.34602	1.2445	4.2957	1.74143e-05	0.0123304	0	0	0	0	0	11.852	0	5.393	2.757	1.111
TRINITY_DN101871_c3_g2	DHQPTXgut	DHQgut	0	22.1697	11.0848	-5.36116	1.24953	-4.29054	1.78242e-05	0.0125348	1.666	0	6.848	4.926	2.726	0	0	0	0	0
TRINITY_DN97385_c3_g1	DHQPTXgut	DHQgut	0	21.9094	10.9547	-5.35631	1.24949	-4.28681	1.81253e-05	0.0125537	0	5.009	2.664	1.464	6.417	0	0	0	0	0.017
TRINITY_DN17377_c0_g2	DHQPTXgut	DHQgut	3.92546	55.2915	29.6085	-3.51397	0.8198	-4.28638	1.81611e-05	0.0125537	7.01	2.118	14.899	12.889	3.587	0.599	0.752	0.827	0.6	0
TRINITY_DN105334_c1_g2	DHQPTXgut	DHQgut	0	34.2847	17.1423	-5.417	1.26397	-4.28571	1.82155e-05	0.0125537	0	2.138	4.565	0	16.786	0	0	0	0	0
TRINITY_DN529975_c2_g1	DHQPTXgut	DHQgut	27.1634	0	13.5817	5.32783	1.24374	4.28371	1.83805e-05	0.0125836	0	0	0	0	0	5.396	1.901	7.433	0	5.289
TRINITY_DN27935_c0_g4	DHQPTXgut	DHQgut	19.2995	0	9.64976	5.25172	1.22733	4.27898	1.87753e-05	0.0127693	0	0	0	0	0	2.886	4.319	4.948	1.023	1.024
TRINITY_DN1327259_c0_g1	DHQPTXgut	DHQgut	0	32.8678	16.4339	-5.4015	1.26364	-4.27455	1.91521e-05	0.0129144	0	1.948	11.01	0	9.906	0	0	0	0	0
TRINITY_DN76953_c1_g1	DHQPTXgut	DHQgut	18.2348	0	9.11738	5.23509	1.225	4.27355	1.92384e-05	0.0129144	0	0	0	0	0	2.979	2.106	4.102	1.02	3.344
TRINITY_DN2877_c0_g1	DHQPTXgut	DHQgut	0	21.05	10.525	-5.33537	1.24931	-4.27065	1.94906e-05	0.0129992	3.01	0	3.658	4.085	4.46	0	0	0	0	0
TRINITY_DN47336_c0_g1	DHQPTXgut	DHQgut	26.5577	0	13.2788	5.30805	1.24492	4.26376	2.01017e-05	0.0133209	0	0	0	0	0	9.454	0	1.502	7.305	2.609
TRINITY_DN14543_c5_g4	DHQPTXgut	DHQgut	25.3679	0	12.6839	5.2909	1.24327	4.25562	2.08471e-05	0.0137268	0	0	0	0	0	3.603	0	7.621	4.848	2.935
TRINITY_DN1020832_c0_g1	DHQPTXgut	DHQgut	0	20.9086	10.4543	-5.3171	1.25107	-4.25003	2.13744e-05	0.0138416	8.451	1.646	0	2.498	2.765	0	0	0	0	0
TRINITY_DN57552_c0_g1	DHQPTXgut	DHQgut	0	15.1004	7.55021	-5.25967	1.23806	-4.24832	2.15375e-05	0.0138416	1.173	1.125	2.867	1.753	3.858	0	0	0	0	0
TRINITY_DN357_c18_g1	DHQPTXgut	DHQgut	25.8588	0	12.9294	5.28859	1.24491	4.24818	2.15513e-05	0.0138416	0	0	0	0	0	6.761	4.782	4.65	0	3.047
TRINITY_DN308570_c1_g1	DHQPTXgut	DHQgut	25.9342	0	12.9671	5.28784	1.24475	4.24812	2.1557e-05	0.0138416	0	0	0	0	0	0	1.946	11.79	2.685	2.229
TRINITY_DN137800_c0_g1	DHQPTXgut	DHQgut	23.0445	0	11.5223	5.26449	1.24077	4.24292	2.20633e-05	0.0140792	0	0	0	0	0	3.916	8.205	0	4.088	2.2
TRINITY_DN376359_c7_g1	DHQPTXgut	DHQgut	0	20.2756	10.1378	-5.29508	1.25139	-4.23135	2.32291e-05	0.0146882	0	3.621	5.095	2.758	3.044	0	0	0	0	0
TRINITY_DN219657_c3_g1	DHQPTXgut	DHQgut	17.3023	0	8.65114	5.18904	1.22654	4.23065	2.33017e-05	0.0146882	0	0	0	0	0	2.821	1.992	3.893	2.894	1.583
TRINITY_DN6365_c0_g2	DHQPTXgut	DHQgut	29.1103	0	14.5552	5.28941	1.2516	4.22613	2.37748e-05	0.0148956	0	0	0	0	0	4.949	0	13.224	1.236	0.981
TRINITY_DN568645_c0_g1	DHQPTXgut	DHQgut	17.9169	0	8.95843	5.18988	1.22993	4.21966	2.4467e-05	0.0152369	0	0	0	0	0	4.36	1.957	2.035	4.824	0.804
TRINITY_DN1147928_c0_g1	DHQPTXgut	DHQgut	16.9126	0	8.45628	5.17123	1.2271	4.21419	2.50672e-05	0.0155172	0	0	0	0	0	2.641	1.853	3.64	2.7	2.16
TRINITY_DN193270_c0_g1	DHQPTXgut	DHQgut	24.0752	0	12.0376	5.24428	1.24514	4.21178	2.53364e-05	0.0155905	0	0	0	0	0	3.995	0	5.444	4.179	4.486
TRINITY_DN125640_c4_g2	DHQPTXgut	DHQgut	0	14.9246	7.46228	-5.2146	1.24249	-4.19689	2.70606e-05	0.0163754	0.747	2.468	4.048	1.122	2.435	0	0	0	0	0
TRINITY_DN532977_c0_g1	DHQPTXgut	DHQgut	0	32.1653	16.0826	-5.3244	1.26901	-4.19572	2.72011e-05	0.0163754	2.724	0	0	15.951	4.392	0	0	0	0	0
TRINITY_DN148940_c1_g2	DHQPTXgut	DHQgut	0	28.6051	14.3026	-5.30944	1.26605	-4.1937	2.74446e-05	0.0163754	8.007	10.007	0	3.903	0	0	0	0	0	0
TRINITY_DN37061_c6_g3	DHQPTXgut	DHQgut	28.2829	0	14.1414	5.25548	1.25333	4.19322	2.75027e-05	0.0163754	0	0	0	0	0	3.35	0	13.835	1.157	1.501
TRINITY_DN5037_c0_g2	DHQPTXgut	DHQgut	34.1398	0	17.0699	5.28794	1.26143	4.19201	2.76488e-05	0.0163754	0	0	0	0	0	13.521	0	0	4.672	8.671
TRINITY_DN755410_c0_g1	DHQPTXgut	DHQgut	17.0335	0	8.51677	5.15338	1.22961	4.19108	2.77625e-05	0.0163754	0	0	0	0	0	2.96	2.089	4.073	2.025	1.658
TRINITY_DN16928_c0_g1	DHQPTXgut	DHQgut	25.3367	0	12.6684	5.23462	1.2493	4.19003	2.78914e-05	0.0163754	0	0	0	0	0	6.65	2.056	5.582	0	4.419
TRINITY_DN38643_c1_g1	DHQPTXgut	DHQgut	16.9519	0	8.47596	5.15356	1.2302	4.18921	2.79931e-05	0.0163754	0	0	0	0	0	1.812	3.717	2.512	1.205	3.504
TRINITY_DN3680_c1_g1	DHQPTXgut	DHQgut	2380.1	85.0049	1232.55	4.08317	0.975382	4.18622	2.83633e-05	0.0163754	15.557	15.864	11.266	14.197	5.862	845.48	19.289	16.511	1025.03	10.171
TRINITY_DN84736_c0_g2	DHQPTXgut	DHQgut	22.8296	0	11.4148	5.21308	1.24551	4.18551	2.84528e-05	0.0163754	0	0	0	0	0	7.901	4.158	0	1.379	4.443
TRINITY_DN232047_c0_g1	DHQPTXgut	DHQgut	0	31.851	15.9255	-5.31266	1.26959	-4.18454	2.85742e-05	0.0163754	1.657	0	12.463	0	8.315	0	0	0	0	0
TRINITY_DN6754_c0_g2	DHQPTXgut	DHQgut	18.1686	0	9.0843	5.16257	1.23396	4.18376	2.86731e-05	0.0163754	0	0	0	0	0	4.306	4.467	2.977	0.721	1.199
TRINITY_DN3981_c3_g1	DHQPTXgut	DHQgut	16.7569	0	8.37843	5.14324	1.23017	4.18092	2.90331e-05	0.0163754	0	0	0	0	0	1.461	1.992	3.893	2.858	2.705
TRINITY_DN39289_c2_g1	DHQPTXgut	DHQgut	0	19.4478	9.7239	-5.24281	1.25427	-4.17997	2.91542e-05	0.0163754	1.92	3.316	0	5.692	3.14	0	0	0	0	0
TRINITY_DN617422_c0_g1	DHQPTXgut	DHQgut	0	19.151	9.5755	-5.24019	1.25379	-4.17947	2.92189e-05	0.0163754	4.638	2.217	0	3.395	3.778	0	0	0	0	0
TRINITY_DN268181_c1_g1	DHQPTXgut	DHQgut	33.9475	0	16.9737	5.27651	1.26258	4.17914	2.92619e-05	0.0163754	0	0	0	0	0	3.446	0	0	11.256	13.502
TRINITY_DN742508_c0_g1	DHQPTXgut	DHQgut	22.3516	0	11.1758	5.20293	1.24508	4.1788	2.93049e-05	0.0163754	0	0	0	0	0	0	5.465	4.932	2.491	4.042
TRINITY_DN163572_c4_g1	DHQPTXgut	DHQgut	0	19.1491	9.57456	-5.23589	1.2541	-4.175	2.9798e-05	0.0165102	2.749	2.578	0	4.031	4.433	0	0	0	0	0
TRINITY_DN262564_c1_g1	DHQPTXgut	DHQgut	25.861	0	12.9305	5.22372	1.25138	4.17438	2.98797e-05	0.0165102	0	0	0	0	0	3.736	0	10.222	1.296	3.148
TRINITY_DN26501_c2_g1	DHQPTXgut	DHQgut	0	32.0089	16.0044	-5.30124	1.27064	-4.1721	3.0181e-05	0.0165102	0	0	3.54	15.137	4.193	0	0	0	0	0
TRINITY_DN14047_c0_g1	DHQPTXgut	DHQgut	99.0459	9.73045	54.3882	3.08069	0.738408	4.17207	3.01849e-05	0.0165102	1.297	2.083	1.171	1.072	1.485	17.535	2.601	9.256	48.507	1.57
TRINITY_DN50552_c0_g1	DHQPTXgut	DHQgut	0	19.5378	9.76891	-5.2331	1.25542	-4.1684	3.06739e-05	0.0166894	0	3.518	4.933	2.674	2.954	0	0	0	0	0
TRINITY_DN137931_c2_g1	DHQPTXgut	DHQgut	356.407	56.7788	206.593	2.51181	0.603052	4.16517	3.11122e-05	0.0168392	18.799	8.054	5.685	3.069	6.809	51.436	2.142	33.369	100.659	96.932
TRINITY_DN3280_c30_g2	DHQPTXgut	DHQgut	24.0005	0	12.0003	5.19831	1.2497	4.15966	3.18725e-05	0.0170334	0	0	0	0	0	7.41	0	5.065	2.564	2.994
TRINITY_DN183692_c0_g1	DHQPTXgut	DHQgut	16.5836	0	8.29181	5.12267	1.2318	4.15869	3.20075e-05	0.0170334	0	0	0	0	0	2.337	3.251	3.222	2.366	1.303
TRINITY_DN277734_c1_g1	DHQPTXgut	DHQgut	24.995	0	12.4975	5.20526	1.25172	4.15848	3.20371e-05	0.0170334	0	0	0	0	0	6.151	6.519	4.234	0	1.727
TRINITY_DN378485_c0_g2	DHQPTXgut	DHQgut	26.6949	0	13.3474	5.21488	1.25423	4.15782	3.213e-05	0.0170334	0	0	0	0	0	4.969	3.401	9.693	0	0.958
TRINITY_DN76133_c3_g1	DHQPTXgut	DHQgut	21.2933	0	10.6466	5.17594	1.24541	4.15603	3.23831e-05	0.0170799	0	0	0	0	0	3.803	5.335	0	2.639	5.083
TRINITY_DN1095563_c0_g1	DHQPTXgut	DHQgut	0	28.5538	14.2769	-5.26075	1.26985	-4.1428	3.43092e-05	0.0179326	2.28	6.559	12.449	0	0	0	0	0	0	0
TRINITY_DN160157_c0_g2	DHQPTXgut	DHQgut	26.5795	0	13.2898	5.20117	1.25555	4.14255	3.43466e-05	0.0179326	0	0	0	0	0	10.9	2.563	4.975	0	1.02
TRINITY_DN305594_c0_g1	DHQPTXgut	DHQgut	43.7096	4.00104	23.8553	3.20589	0.774355	4.14007	3.47193e-05	0.0180361	0.309	0.263	0.415	0.944	1.029	12.692	2.056	4.269	8.203	6.586
TRINITY_DN451660_c1_g1	DHQPTXgut	DHQgut	0	30.3641	15.182	-5.26197	1.27188	-4.13716	3.51625e-05	0.018175	2.593	0	4.565	15.137	0	0	0	0	0	0
TRINITY_DN32155_c0_g1	DHQPTXgut	DHQgut	18.2564	0	9.12819	5.12296	1.23872	4.13568	3.53912e-05	0.0182022	0	0	0	0	0	3.48	3.643	4.844	0.579	0.964
TRINITY_DN148824_c5_g1	DHQPTXgut	DHQgut	21.993	0	10.9965	5.16226	1.24859	4.13446	3.55788e-05	0.0182081	0	0	0	0	0	0	6.696	4.342	2.169	3.546
TRINITY_DN398894_c0_g1	DHQPTXgut	DHQgut	0	27.6188	13.8094	-5.2432	1.27013	-4.12808	3.65809e-05	0.0186287	6.892	10.794	0	3.366	0	0	0	0	0	0
TRINITY_DN462855_c0_g1	DHQPTXgut	DHQgut	7.66088	73.3595	40.5102	-2.92811	0.710015	-4.12401	3.72339e-05	0.0187943	13.957	15.44	7.311	8.081	9.17	0	2.284	0	2.227	1.774
TRINITY_DN962908_c0_g1	DHQPTXgut	DHQgut	0	29.6189	14.8095	-5.24568	1.2722	-4.12333	3.73432e-05	0.0187943	0	2.274	6.514	0	11.622	0	0	0	0	0
TRINITY_DN10668_c1_g1	DHQPTXgut	DHQgut	0	18.3578	9.17891	-5.18306	1.25721	-4.12266	3.74516e-05	0.0187943	2.241	4.291	3.049	0	3.648	0	0	0	0	0
TRINITY_DN95257_c0_g4	DHQPTXgut	DHQgut	16.9504	0	8.47519	5.09049	1.23739	4.1139	3.8903e-05	0.0193361	0	0	0	0	0	4.051	2.79	2.808	0.677	2.249
TRINITY_DN10875_c9_g1	DHQPTXgut	DHQgut	0	27.4555	13.7278	-5.22714	1.27099	-4.11264	3.91155e-05	0.0193361	7.939	3.835	0	0	8.149	0	0	0	0	0
TRINITY_DN177378_c1_g1	DHQPTXgut	DHQgut	17.4136	0	8.70678	5.09233	1.23845	4.11185	3.92506e-05	0.0193361	0	0	0	0	0	2.207	1.489	6.103	1.509	1.284
TRINITY_DN179338_c1_g1	DHQPTXgut	DHQgut	0	18.7197	9.35986	-5.17553	1.25884	-4.11133	3.93384e-05	0.0193361	1.602	4.674	0	4.737	2.618	0	0	0	0	0
TRINITY_DN159518_c2_g1	DHQPTXgut	DHQgut	48.5492	0.732097	24.6406	4.54899	1.10665	4.11058	3.94665e-05	0.0193361	0	0.562	0	0	0	5.522	0	15.932	5.282	9.369
TRINITY_DN12656_c8_g1	DHQPTXgut	DHQgut	22.0323	0	11.0162	5.13748	1.25146	4.10518	4.03999e-05	0.0196762	0	0	0	0	0	7.267	5.126	0	3.77	1.02
TRINITY_DN82853_c1_g2	DHQPTXgut	DHQgut	21.923	0	10.9615	5.13504	1.25122	4.10403	4.06007e-05	0.0196762	0	0	0	0	0	9.443	2.367	0	2.315	2.826
TRINITY_DN185952_c0_g1	DHQPTXgut	DHQgut	15.9382	0	7.96909	5.06984	1.23596	4.10196	4.09671e-05	0.0196762	0	0	0	0	0	2.485	4.233	1.877	2.254	1.652
TRINITY_DN20593_c0_g1	DHQPTXgut	DHQgut	0	28.0665	14.0333	-5.21883	1.27249	-4.10126	4.10898e-05	0.0196762	0	6.243	3.473	10.961	0	0	0	0	0	0
TRINITY_DN34853_c3_g1	DHQPTXgut	DHQgut	16.6807	0	8.34034	5.07683	1.23791	4.10114	4.11122e-05	0.0196762	0	0	0	0	0	3.717	3.824	2.581	1.239	1.031
TRINITY_DN39979_c0_g1	DHQPTXgut	DHQgut	19.2128	0	9.60639	5.10038	1.24492	4.09694	4.18644e-05	0.0199439	0	0	0	0	0	2.567	1.795	7.093	0.245	2.148
TRINITY_DN225292_c0_g2	DHQPTXgut	DHQgut	24.8365	0	12.4182	5.14664	1.25692	4.09465	4.22798e-05	0.0200494	0	0	0	0	0	6.151	0	8.469	2.21	1.024
TRINITY_DN359193_c1_g1	DHQPTXgut	DHQgut	17.0598	0	8.52989	5.0726	1.2395	4.09247	4.26808e-05	0.0201471	0	0	0	0	0	3.416	2.412	4.691	1.179	0.958
TRINITY_DN204510_c2_g1	DHQPTXgut	DHQgut	23.5241	0	11.7621	5.1338	1.25534	4.08957	4.32179e-05	0.0203079	0	0	0	0	0	6.675	3.21	4.65	0	2.863
TRINITY_DN114140_c0_g1	DHQPTXgut	DHQgut	23.8053	0	11.9027	5.13044	1.25626	4.08391	4.42845e-05	0.0205211	0	0	0	0	0	4.955	3.463	6.859	0	2.071
TRINITY_DN91062_c4_g1	DHQPTXgut	DHQgut	23.7506	0	11.8753	5.13163	1.25662	4.08368	4.4329e-05	0.0205211	0	0	0	0	0	0	10.49	5.111	1.296	1.049
TRINITY_DN164590_c0_g1	DHQPTXgut	DHQgut	0	30.1581	15.0791	-5.20914	1.27567	-4.08345	4.43717e-05	0.0205211	0	0	4.721	3.195	12.854	0	0	0	0	0
TRINITY_DN133455_c4_g1	DHQPTXgut	DHQgut	0	17.6623	8.83116	-5.14055	1.25934	-4.08193	4.46641e-05	0.0205211	2.749	2.578	3.759	4.031	0	0	0	0	0	0
TRINITY_DN166317_c3_g1	DHQPTXgut	DHQgut	0	17.6623	8.83116	-5.14055	1.25934	-4.08193	4.46641e-05	0.0205211	2.775	2.603	3.792	4.073	0	0	0	0	0	0
TRINITY_DN42092_c0_g1	DHQPTXgut	DHQgut	20.6482	0	10.3241	5.10515	1.25133	4.07979	4.50773e-05	0.0206193	0	0	0	0	0	3.769	2.714	0	2.616	7.41
TRINITY_DN140784_c1_g1	DHQPTXgut	DHQgut	22.4607	0	11.2304	5.11497	1.25489	4.07605	4.58073e-05	0.0208609	0	0	0	0	0	0	7.93	5.162	2.616	1.059
TRINITY_DN142989_c5_g1	DHQPTXgut	DHQgut	0	17.8448	8.9224	-5.13291	1.26044	-4.07233	4.6546e-05	0.0211043	2.593	2.454	3.54	0	4.193	0	0	0	0	0
TRINITY_DN400211_c1_g1	DHQPTXgut	DHQgut	0	18.734	9.367	-5.13492	1.26239	-4.06761	4.74968e-05	0.0214414	1.968	1.904	0	2.91	6.439	0	0	0	0	0
TRINITY_DN729360_c1_g1	DHQPTXgut	DHQgut	26.4455	0	13.2228	5.13059	1.26204	4.0653	4.79703e-05	0.021561	0	0	0	0	0	3.003	2.125	12.399	1.029	0
TRINITY_DN173069_c0_g2	DHQPTXgut	DHQgut	0.303712	25.6263	12.965	-4.57483	1.1258	-4.06363	4.8316e-05	0.0216224	0.73	2.066	10.62	4.506	0.936	0	0	0	0	0.262
TRINITY_DN52413_c0_g2	DHQPTXgut	DHQgut	0	18.5116	9.25579	-5.12729	1.26269	-4.06061	4.89437e-05	0.0217657	0	4.165	2.945	1.911	4.214	0	0	0	0	0
TRINITY_DN2704_c6_g1	DHQPTXgut	DHQgut	31.312	0	15.656	5.15442	1.26954	4.06007	4.90575e-05	0.0217657	0	0	0	0	0	9.145	0	0	13.137	3.324
TRINITY_DN780318_c0_g1	DHQPTXgut	DHQgut	20.6712	0	10.3356	5.08332	1.2533	4.05596	4.99294e-05	0.0219428	0	0	0	0	0	7.477	1.943	0	2.786	4.126
TRINITY_DN155733_c0_g1	DHQPTXgut	DHQgut	15.3765	0	7.68824	5.02279	1.23856	4.05533	5.00628e-05	0.0219428	0	0	0	0	0	2.139	1.479	2.96	2.867	2.323
TRINITY_DN151834_c0_g1	DHQPTXgut	DHQgut	0	28.1651	14.0825	-5.17454	1.27603	-4.05519	5.00934e-05	0.0219428	0	3.24	0	12.609	4.314	0	0	0	0	0
TRINITY_DN329054_c0_g1	DHQPTXgut	DHQgut	21.4787	0	10.7394	5.08434	1.25536	4.05011	5.11944e-05	0.0222511	0	0	0	0	0	0	5.786	5.393	4.136	1.111
TRINITY_DN6316_c0_g3	DHQPTXgut	DHQgut	0	13.2358	6.61789	-5.06723	1.25118	-4.04995	5.12278e-05	0.0222511	2.179	2.348	2.345	0.661	2.166	0	0	0	0	0
TRINITY_DN33898_c0_g1	DHQPTXgut	DHQgut	17.1373	0	8.56864	5.03496	1.24452	4.04571	5.21643e-05	0.0225631	0	0	0	0	0	4.542	1.342	3.975	0.494	2.167
TRINITY_DN523725_c2_g1	DHQPTXgut	DHQgut	16.6678	0	8.3339	5.02766	1.24361	4.04278	5.28218e-05	0.0227523	0	0	0	0	0	2.779	3.928	3.832	0.95	0.779
TRINITY_DN818112_c0_g1	DHQPTXgut	DHQgut	0	27.9568	13.9784	-5.15527	1.27724	-4.03625	5.43119e-05	0.0232971	0	2.166	6.167	0	11.034	0	0	0	0	0
TRINITY_DN28168_c0_g1	DHQPTXgut	DHQgut	16.7811	0	8.39056	5.01951	1.24474	4.03257	5.51712e-05	0.0235301	0	0	0	0	0	2.047	2.54	5.35	1.807	0.563
TRINITY_DN354146_c0_g4	DHQPTXgut	DHQgut	0	27.3564	13.6782	-5.14883	1.277	-4.03197	5.53103e-05	0.0235301	0	2.603	7.584	0	8.943	0	0	0	0	0
TRINITY_DN517392_c1_g1	DHQPTXgut	DHQgut	20.7261	0	10.363	5.05783	1.25653	4.02525	5.69153e-05	0.0241137	0	0	0	0	0	3.769	7.93	0	1.308	3.176
TRINITY_DN1377400_c0_g1	DHQPTXgut	DHQgut	0	18.1366	9.0683	-5.08949	1.26515	-4.02283	5.75024e-05	0.024263	4.106	0	2.8	3.021	3.35	0	0	0	0	0
TRINITY_DN7252_c1_g1	DHQPTXgut	DHQgut	16.0376	0	8.0188	5.00297	1.24464	4.01962	5.82918e-05	0.0244961	0	0	0	0	0	1.249	0.784	3.306	4.825	2.516
TRINITY_DN17717_c0_g1	DHQPTXgut	DHQgut	20.4848	0	10.2424	5.04831	1.25641	4.01803	5.86869e-05	0.0245623	0	0	0	0	0	0	4.91	4.303	4.9	1.536
TRINITY_DN141795_c3_g1	DHQPTXgut	DHQgut	0	27.9409	13.9704	-5.13575	1.27875	-4.01622	5.91388e-05	0.0245747	0	0	6.28	10.096	3.744	0	0	0	0	0
TRINITY_DN47981_c0_g1	DHQPTXgut	DHQgut	0	17.2172	8.60858	-5.07638	1.26422	-4.01542	5.93389e-05	0.0245747	5.007	1.835	3.409	2.801	0	0	0	0	0	0
TRINITY_DN386217_c2_g1	DHQPTXgut	DHQgut	33.5876	0	16.7938	5.11854	1.27521	4.01388	5.97298e-05	0.0245747	0	0	0	0	0	0	0	17.959	2.997	2.673
TRINITY_DN92382_c0_g1	DHQPTXgut	DHQgut	0	17.6216	8.8108	-5.07743	1.265	-4.01379	5.97516e-05	0.0245747	2.016	1.948	5.505	0	3.302	0	0	0	0	0
TRINITY_DN750155_c2_g1	DHQPTXgut	DHQgut	25.3309	0	12.6654	5.07661	1.26498	4.01318	5.99052e-05	0.0245747	0	0	0	0	0	2.916	2.07	11.696	1.056	0
TRINITY_DN27903_c0_g1	DHQPTXgut	DHQgut	16.1607	0	8.08037	4.9925	1.24562	4.00804	6.12253e-05	0.0249821	0	0	0	0	0	0.681	2.492	5.111	1.654	2.098
TRINITY_DN304050_c0_g1	DHQPTXgut	DHQgut	0	27.2212	13.6106	-5.12444	1.27873	-4.00744	6.13817e-05	0.0249821	2.724	0	7.437	0	8.783	0	0	0	0	0
TRINITY_DN94277_c3_g1	DHQPTXgut	DHQgut	15.3695	0	7.68473	4.97869	1.24355	4.00361	6.23831e-05	0.0252901	0	0	0	0	0	3.955	1.359	2.742	1.983	1.647
TRINITY_DN9073_c0_g2	DHQPTXgut	DHQgut	19.9813	0	9.99066	5.02909	1.25752	3.99921	6.35549e-05	0.0256645	0	0	0	0	0	3.48	2.455	0	8.464	1.949
TRINITY_DN103634_c0_g1	DHQPTXgut	DHQgut	0	13.1852	6.59261	-5.01848	1.2557	-3.99656	6.42687e-05	0.0258518	0.791	1.761	1.074	3.991	1.773	0	0	0	0	0
TRINITY_DN116770_c1_g1	DHQPTXgut	DHQgut	22.0866	0	11.0433	5.03577	1.26143	3.99213	6.54829e-05	0.0261611	0	0	0	0	0	0	2.478	10.048	1.807	1.502
TRINITY_DN117634_c3_g3	DHQPTXgut	DHQgut	22.7534	0	11.3767	5.04057	1.26274	3.99176	6.55852e-05	0.0261611	0	0.037	0	0	0	3.736	0	8.342	1.038	3.401
TRINITY_DN725347_c4_g1	DHQPTXgut	DHQgut	22.7317	0	11.3658	5.03898	1.26285	3.99016	6.603e-05	0.0261611	0	0	0	0	0	5.316	0	7.329	0.907	2.976
TRINITY_DN5012_c16_g2	DHQPTXgut	DHQgut	19.9523	0	9.97614	5.01923	1.25831	3.98887	6.63893e-05	0.0261611	0	0	0	0	0	3.951	5.527	0	5.216	1.111
TRINITY_DN17318_c0_g1	DHQPTXgut	DHQgut	0	16.7206	8.36032	-5.04603	1.26558	-3.98713	6.68786e-05	0.0261611	2.459	2.603	3.792	3.576	0	0	0	0	0	0
TRINITY_DN10942_c0_g1	DHQPTXgut	DHQgut	15.5251	0	7.76256	4.96791	1.24617	3.98653	6.70467e-05	0.0261611	0	0	0	0	0	3.003	1.795	2.237	0.756	3.908
TRINITY_DN46269_c0_g2	DHQPTXgut	DHQgut	19.5426	0	9.77132	5.013	1.25749	3.98653	6.7048e-05	0.0261611	0	0	0	0	0	5.943	3.044	0	1.974	4.398
TRINITY_DN108908_c0_g1	DHQPTXgut	DHQgut	0	17.939	8.96951	-5.05404	1.2678	-3.98647	6.70622e-05	0.0261611	1.602	2.186	0	2.368	6.329	0	0	0	0	0
TRINITY_DN102859_c0_g1	DHQPTXgut	DHQgut	15.0018	0	7.50092	4.9584	1.24448	3.98432	6.76728e-05	0.0262334	0	0	0	0	0	2.153	2.978	2.977	2.163	1.199
TRINITY_DN21015_c3_g1	DHQPTXgut	DHQgut	0	24.938	12.469	-5.09316	1.27839	-3.98403	6.77551e-05	0.0262334	6.047	9.095	0	3.784	0	0	0	0	0	0
TRINITY_DN765956_c0_g1	DHQPTXgut	DHQgut	0	16.9287	8.46436	-5.04199	1.2664	-3.98136	6.85232e-05	0.0264318	2.481	2.355	3.38	0	4.005	0	0	0	0	0
TRINITY_DN511881_c0_g1	DHQPTXgut	DHQgut	19.7372	0	9.86861	5.00714	1.25893	3.97729	6.97046e-05	0.0267237	0	0	0	0	0	3.54	7.499	0	2.45	1.982
TRINITY_DN217193_c0_g1	DHQPTXgut	DHQgut	14.7345	0	7.36725	4.94794	1.24465	3.97536	7.02716e-05	0.0267237	0	0	0	0	0	1.9	2.606	2.635	1.433	2.635
TRINITY_DN134482_c2_g1	DHQPTXgut	DHQgut	14.9599	0	7.47995	4.95158	1.24557	3.97533	7.02804e-05	0.0267237	0	0	0	0	0	2.757	0.924	1.926	3.193	2.67
TRINITY_DN135_c50_g2	DHQPTXgut	DHQgut	18.9232	0	9.46162	4.9987	1.25747	3.97522	7.03141e-05	0.0267237	0	0	0	0	0	2.877	3.158	0	3.828	5.386
TRINITY_DN6268_c4_g1	DHQPTXgut	DHQgut	19.72	0	9.85998	5.00374	1.25905	3.97422	7.06097e-05	0.0267378	0	0	0.001	0	0	6.437	1.363	0	4.575	3.435
TRINITY_DN204024_c1_g1	DHQPTXgut	DHQgut	19.4264	0	9.71321	4.98498	1.2597	3.95729	7.58062e-05	0.0286008	0	0	0	0	0	0	2.815	5.346	3.288	3.327
TRINITY_DN110487_c2_g3	DHQPTXgut	DHQgut	0	26.5685	13.2843	-5.07073	1.28202	-3.95527	7.6449e-05	0.0287384	2.593	0	0	7.568	8.386	0	0	0	0	0
TRINITY_DN66412_c2_g5	DHQPTXgut	DHQgut	15.6169	0	7.80846	4.93548	1.24939	3.95032	7.80469e-05	0.0292328	0	0	0	0	0	1.859	1.275	5.163	1.239	1.656
TRINITY_DN17561_c3_g2	DHQPTXgut	DHQgut	0	12.3198	6.15992	-4.9642	1.25771	-3.947	7.91367e-05	0.029534	0.967	2.101	2.64	1.726	1.645	0	0	0	0	0
TRINITY_DN509310_c0_g1	DHQPTXgut	DHQgut	0	25.6088	12.8044	-5.05701	1.28188	-3.94499	7.98036e-05	0.0296121	0	5.156	0	4.031	8.866	0	0	0	0	0
TRINITY_DN522670_c0_g2	DHQPTXgut	DHQgut	0	26.8654	13.4327	-5.06107	1.28314	-3.94429	8.00357e-05	0.0296121	2.696	0	3.686	0	12.152	0	0	0	0	0
TRINITY_DN232123_c2_g1	DHQPTXgut	DHQgut	18.9405	0	9.47024	4.96977	1.26015	3.94379	8.02055e-05	0.0296121	0	0	0	0	0	6.097	2.158	0	3.139	3.427
TRINITY_DN15212_c2_g1	DHQPTXgut	DHQgut	33.2672	0	16.6336	5.04929	1.2807	3.94259	8.06068e-05	0.0296544	0	0	0	0	0	11.307	0	10.324	0	2.117
TRINITY_DN892394_c0_g1	DHQPTXgut	DHQgut	0	26.8033	13.4016	-5.05557	1.28346	-3.93901	8.18182e-05	0.0299383	2.11	0	0	6.191	10.295	0	0	0	0	0
TRINITY_DN140397_c0_g1	DHQPTXgut	DHQgut	1.67661	67.1441	34.4103	-4.18081	1.06169	-3.93788	8.22047e-05	0.0299383	4.144	1.534	0	6.09	33.763	0	0	0	0.784	0.647
TRINITY_DN115593_c1_g1	DHQPTXgut	DHQgut	20.8448	0	10.4224	4.98103	1.26494	3.93776	8.22472e-05	0.0299383	0	0	0	0	0	2.979	10.53	0	1.02	1.672
TRINITY_DN178121_c0_g1	DHQPTXgut	DHQgut	21.7604	0	10.8802	4.98361	1.26596	3.93664	8.26314e-05	0.0299726	0	0	0	0	0	5.054	0	6.985	1.093	2.683
TRINITY_DN547341_c0_g1	DHQPTXgut	DHQgut	0	17.3286	8.66428	-4.99987	1.27111	-3.93347	8.3728e-05	0.0301388	2.263	0	3.084	3.304	3.678	0	0	0	0	0
TRINITY_DN209719_c1_g2	DHQPTXgut	DHQgut	18.5985	0	9.29926	4.95742	1.26043	3.93313	8.38479e-05	0.0301388	0	0	0	0	0	5.358	2.6	0	3.656	3
TRINITY_DN6700_c1_g1	DHQPTXgut	DHQgut	29.0127	0	14.5064	5.02443	1.27757	3.93279	8.39644e-05	0.0301388	0	0	0	0	0	7.722	5.267	0	0	9.893
TRINITY_DN34725_c1_g1	DHQPTXgut	DHQgut	0.166788	34.9935	17.5802	-4.83748	1.23205	-3.92636	8.62414e-05	0.03072	0	1.744	10.333	13.475	0	0	0	0	0.16	0
TRINITY_DN1133039_c0_g1	DHQPTXgut	DHQgut	0	16.5957	8.29784	-4.98797	1.27058	-3.92575	8.64589e-05	0.03072	4.467	1.446	2.037	4.405	0	0	0	0	0	0
TRINITY_DN21305_c2_g1	DHQPTXgut	DHQgut	23.3188	0	11.6594	4.98302	1.26981	3.92424	8.70038e-05	0.03072	0	0	0	0	0	1.953	4.027	9.552	0	0.845
TRINITY_DN91296_c0_g1	DHQPTXgut	DHQgut	22.2259	0	11.113	4.97562	1.26805	3.92384	8.71486e-05	0.03072	0	0	0	0	0	7.347	2.581	5.019	1.27	0
TRINITY_DN83794_c0_g1	DHQPTXgut	DHQgut	20.3553	0	10.1776	4.96229	1.26469	3.92373	8.71885e-05	0.03072	0	0	0	0	0	3.54	0	4.853	4.899	1.982
TRINITY_DN13314_c0_g1	DHQPTXgut	DHQgut	16.158	0	8.07901	4.91812	1.25367	3.92299	8.74563e-05	0.03072	0	0	0	0	0	1.502	1.451	6.502	0.887	1.453
TRINITY_DN738517_c0_g1	DHQPTXgut	DHQgut	22.2131	0	11.1065	4.97214	1.26821	3.9206	8.83279e-05	0.03072	0	0	0	0	0	5.316	1.87	7.329	0	1.488
TRINITY_DN218150_c2_g1	DHQPTXgut	DHQgut	22.8398	0	11.4199	4.97579	1.26921	3.92039	8.84049e-05	0.03072	0	0	0	0	0	3.705	0	10.131	1.282	1.04
TRINITY_DN696621_c0_g1	DHQPTXgut	DHQgut	22.8398	0	11.4199	4.97579	1.26921	3.92039	8.84049e-05	0.03072	0	0	0	0	0	3.705	0	10.131	1.282	1.04
TRINITY_DN162383_c0_g2	DHQPTXgut	DHQgut	18.2673	0	9.13364	4.94337	1.26107	3.91998	8.85552e-05	0.03072	0	0	0	0	0	3.761	3.224	0	2.88	4.616
TRINITY_DN120458_c0_g1	DHQPTXgut	DHQgut	0	26.3472	13.1736	-5.034	1.28457	-3.91882	8.89841e-05	0.0307656	2.16	0	0	11.318	5.318	0	0	0	0	0
TRINITY_DN33522_c0_g1	DHQPTXgut	DHQgut	21.1869	0	10.5934	4.964	1.26705	3.91777	8.93719e-05	0.0307967	0	0	0	0	0	3.158	6.868	3.406	2.509	0
TRINITY_DN41264_c0_g1	DHQPTXgut	DHQgut	20.7403	0	10.3702	4.9574	1.26625	3.91504	9.03899e-05	0.031034	0	0	0	0	0	3.803	0	5.207	1.32	5.128
TRINITY_DN28393_c0_g1	DHQPTXgut	DHQgut	30.4256	0.877704	15.6516	4.17094	1.06584	3.91327	9.10539e-05	0.031034	0	0	0	0.669	0	6.05	3.15	6.957	6	0.748
TRINITY_DN11022_c0_g1	DHQPTXgut	DHQgut	21.8106	0	10.9053	4.96515	1.26898	3.91272	9.12615e-05	0.031034	0	0	0	0	0	4.681	8.496	0	3.664	0.217
TRINITY_DN303644_c0_g1	DHQPTXgut	DHQgut	29.4667	0	14.7334	5.00538	1.27955	3.91183	9.1598e-05	0.0310463	0	0	0	0	0	0	6.566	9.566	0	5.377
TRINITY_DN3950_c7_g1	DHQPTXgut	DHQgut	21.8451	0	10.9225	4.96007	1.26853	3.9101	9.22578e-05	0.0311678	0	0	0	0	0	0	3.79	9.735	1.363	0.656
TRINITY_DN47998_c0_g1	DHQPTXgut	DHQgut	0	16.665	8.33249	-4.96847	1.27254	-3.90438	9.44672e-05	0.0316874	5.021	0.938	3.112	3.337	0	0	0	0	0	0
TRINITY_DN183026_c1_g2	DHQPTXgut	DHQgut	88.8967	5.21221	47.0544	3.55086	0.909485	3.90425	9.45176e-05	0.0316874	1.253	1.208	0	0	1.259	1.859	1.275	40.216	4.198	16.069
TRINITY_DN465356_c3_g1	DHQPTXgut	DHQgut	33.569	0	16.7845	5.01261	1.28405	3.90375	9.47155e-05	0.0316874	0	0	0	0	0	11.852	0	10.786	0	1.111
TRINITY_DN751523_c0_g1	DHQPTXgut	DHQgut	0	25.7552	12.8776	-5.01125	1.28561	-3.89795	9.70109e-05	0.0323138	0	2.201	3.14	13.463	0	0	0	0	0	0
TRINITY_DN211799_c0_g1	DHQPTXgut	DHQgut	0	25.5926	12.7963	-5.00815	1.2856	-3.89558	9.79645e-05	0.0324592	0	1.526	8.594	0	7.693	0	0	0	0	0
TRINITY_DN3506_c1_g1	DHQPTXgut	DHQgut	18.9484	0	9.4742	4.92325	1.26514	3.89147	9.96367e-05	0.0327139	0	0	0	0	0	5.782	4.081	0	0.987	4.046
TRINITY_DN64820_c0_g1	DHQPTXgut	DHQgut	21.2529	0	10.6265	4.93916	1.26923	3.89146	9.96427e-05	0.0327139	0	0	0	0	0	7.834	0	4.53	2.613	0.925
TRINITY_DN16672_c3_g1	DHQPTXgut	DHQgut	0	24.5338	12.2669	-4.99994	1.28488	-3.89136	9.96825e-05	0.0327139	0	2.554	7.437	7.975	0	0	0	0	0	0
TRINITY_DN7132_c4_g1	DHQPTXgut	DHQgut	30.8057	0	15.4028	4.98851	1.28262	3.88931	0.000100529	0.0327638	0	0	0	0	0	0	2.581	15.057	0	4.119
TRINITY_DN120817_c4_g1	DHQPTXgut	DHQgut	0	25.4737	12.7368	-4.99999	1.28601	-3.88799	0.00010108	0.0327638	0	1.98	0	6.042	9.658	0	0	0	0	0
TRINITY_DN1432_c0_g2	DHQPTXgut	DHQgut	0	23.5522	11.7761	-4.99283	1.28433	-3.8875	0.00010128	0.0327638	5.854	9.441	2.673	0	0	0	0	0	0	0
TRINITY_DN128408_c1_g1	DHQPTXgut	DHQgut	20.4978	0	10.2489	4.93035	1.26859	3.88647	0.000101714	0.0327638	0	0	0	0	0	4.903	5.485	2.279	0	2.684
TRINITY_DN172014_c0_g1	DHQPTXgut	DHQgut	20.3353	0	10.1676	4.92967	1.2687	3.88561	0.000102073	0.0327638	0	0	0	0	0	3.572	10.096	0	1.236	1
TRINITY_DN40648_c0_g1	DHQPTXgut	DHQgut	0	11.9393	5.96966	-4.90236	1.26222	-3.88391	0.000102789	0.0327638	2.332	0.855	1.599	1.743	2.203	0	0	0	0	0
TRINITY_DN256679_c5_g1	DHQPTXgut	DHQgut	20.5655	0	10.2828	4.92734	1.26881	3.88344	0.000102989	0.0327638	0	0	0	0	0	3.511	4.962	4.808	0	1.962
TRINITY_DN166506_c2_g1	DHQPTXgut	DHQgut	0	17.5359	8.76795	-4.95356	1.27572	-3.88294	0.000103199	0.0327638	1.595	0	2.037	6.608	2.435	0	0	0	0	0
TRINITY_DN143295_c0_g2	DHQPTXgut	DHQgut	21.3579	0	10.679	4.9318	1.27019	3.88273	0.000103292	0.0327638	0	0	0	0	0	2.641	3.707	7.279	1.8	0
TRINITY_DN73700_c0_g1	DHQPTXgut	DHQgut	15.6095	0	7.80477	4.88007	1.25689	3.88266	0.000103321	0.0327638	0	0	0	0	0	3.095	5.225	2.162	0.514	0.855
TRINITY_DN100106_c8_g1	DHQPTXgut	DHQgut	22.3618	0	11.1809	4.93455	1.27209	3.8791	0.000104846	0.0331456	0	0	0	0	0	3.603	0	9.865	1.246	1.011
TRINITY_DN450089_c4_g1	DHQPTXgut	DHQgut	0	25.246	12.623	-4.98823	1.28664	-3.87694	0.000105778	0.0332779	0	0	6.76	7.222	4.005	0	0	0	0	0
TRINITY_DN44_c7_g2	DHQPTXgut	DHQgut	0	24.1132	12.0566	-4.98368	1.28557	-3.87664	0.000105908	0.0332779	0	6.355	0	6.324	4.54	0	0	0	0	0
TRINITY_DN12725_c0_g1	DHQPTXgut	DHQgut	0	25.679	12.8395	-4.98362	1.2876	-3.87049	0.000108617	0.0339844	2.28	0	3.112	13.348	0	0	0	0	0	0
TRINITY_DN203688_c0_g1	DHQPTXgut	DHQgut	18.1655	0	9.08274	4.89727	1.26575	3.86908	0.000109247	0.0339844	0	0	0	0	0	3.338	2.268	0	7.039	2.117
TRINITY_DN31585_c1_g1	DHQPTXgut	DHQgut	20.4771	0	10.2385	4.91337	1.26998	3.86884	0.000109353	0.0339844	0	0	0	0	0	8.003	0	2.773	1.338	3.334
TRINITY_DN319196_c5_g1	DHQPTXgut	DHQgut	0	24.513	12.2565	-4.97709	1.28659	-3.86844	0.000109535	0.0339844	0	2.128	6.045	9.75	0	0	0	0	0	0
TRINITY_DN114263_c4_g1	DHQPTXgut	DHQgut	18.195	0	9.0975	4.89541	1.26594	3.867	0.000110181	0.0339844	0	0	0	0	0	0	2.8	2.46	3.849	5.386
TRINITY_DN29402_c0_g1	DHQPTXgut	DHQgut	0	16.4163	8.20817	-4.93	1.27505	-3.86652	0.0001104	0.0339844	1.253	2.416	0	3.736	4.12	0	0	0	0	0
TRINITY_DN42542_c4_g1	DHQPTXgut	DHQgut	20.5218	0	10.2609	4.91198	1.27043	3.86639	0.000110457	0.0339844	0	0	0	0	0	3.555	1.741	4.098	6.374	0
TRINITY_DN311309_c4_g1	DHQPTXgut	DHQgut	14.0098	0	7.00489	4.84336	1.25333	3.86441	0.000111358	0.0341599	0	0	0	0	0	2.166	1.497	2.996	2.904	1.207
TRINITY_DN34500_c0_g1	DHQPTXgut	DHQgut	24.9799	0	12.4899	4.93886	1.27872	3.86234	0.000112307	0.0343489	0	0	0	0	0	0	5.793	0	6.551	8.15
TRINITY_DN21945_c0_g3	DHQPTXgut	DHQgut	20.1422	0	10.0711	4.90024	1.27015	3.858	0.000114319	0.0346372	0	0	0	0	0	4.278	0	5.919	3.584	1.191
TRINITY_DN1588_c0_g1	DHQPTXgut	DHQgut	20.614	0	10.307	4.90658	1.27203	3.85727	0.00011466	0.0346372	0	0	0	0	0	0	6.851	1.085	0.574	7.631
TRINITY_DN477306_c0_g1	DHQPTXgut	DHQgut	0	17.0741	8.53703	-4.92519	1.27701	-3.8568	0.000114879	0.0346372	1.702	0	2.328	2.518	5.576	0	0	0	0	0
TRINITY_DN60311_c1_g2	DHQPTXgut	DHQgut	0	23.7908	11.8954	-4.96221	1.28672	-3.85649	0.000115027	0.0346372	0	3.866	5.89	0	7.048	0	0	0	0	0
TRINITY_DN26675_c3_g2	DHQPTXgut	DHQgut	0	24.2565	12.1282	-4.96392	1.28722	-3.8563	0.000115115	0.0346372	5.338	0	0	7.806	4.313	0	0	0	0	0
TRINITY_DN642_c8_g1	DHQPTXgut	DHQgut	19.167	0	9.5835	4.89202	1.26868	3.856	0.000115259	0.0346372	0	0	0	0	0	0	4.345	4.89	4.398	0.79
TRINITY_DN288534_c0_g1	DHQPTXgut	DHQgut	0	24.3572	12.1786	-4.96156	1.28752	-3.85357	0.000116407	0.0348806	4.405	0	0	8.692	4.356	0	0	0	0	0
TRINITY_DN843240_c0_g1	DHQPTXgut	DHQgut	17.7495	0	8.87475	4.87877	1.26631	3.85275	0.000116796	0.0348961	0	0	0	0	0	2.513	5.259	0	4.267	2.101
TRINITY_DN396380_c1_g1	DHQPTXgut	DHQgut	17.7333	0	8.86667	4.8769	1.26635	3.85114	0.00011757	0.0349258	0	0	0	0	0	3.259	4.611	0	4.494	1.834
TRINITY_DN259312_c0_g1	DHQPTXgut	DHQgut	0	24.2809	12.1404	-4.95899	1.28767	-3.85114	0.000117571	0.0349258	2.643	0	8.972	6.098	0	0	0	0	0	0
TRINITY_DN184973_c2_g1	DHQPTXgut	DHQgut	14.8747	0	7.43733	4.84097	1.25777	3.84884	0.000118679	0.0350844	0	0	0	0	0	3.5	3.584	2.436	1.165	0.485
TRINITY_DN200937_c0_g1	DHQPTXgut	DHQgut	14.624	0	7.31201	4.83707	1.25683	3.84862	0.000118784	0.0350844	0	0	0	0	0	4.282	2.503	2.338	0.887	0.928
TRINITY_DN4030_c6_g1	DHQPTXgut	DHQgut	0	17.2755	8.63775	-4.91764	1.27843	-3.84663	0.000119753	0.0351108	1.315	3.092	0	7.507	0.913	0	0	0	0	0
TRINITY_DN23506_c1_g1	DHQPTXgut	DHQgut	18.6708	0	9.33541	4.88041	1.26875	3.84662	0.000119759	0.0351108	0	0	0	0	0	4.855	6.769	0	1.648	1.354
TRINITY_DN1091395_c0_g1	DHQPTXgut	DHQgut	0	15.7497	7.87485	-4.90592	1.27565	-3.84582	0.000120152	0.0351108	3.239	2.06	4.435	0	1.773	0	0	0	0	0
TRINITY_DN88683_c0_g1	DHQPTXgut	DHQgut	17.5371	0	8.76853	4.87091	1.2666	3.84565	0.000120232	0.0351108	0	0	0	0	0	2.125	2.863	0	4.478	4.784
TRINITY_DN266490_c0_g1	DHQPTXgut	DHQgut	15.2177	0	7.60886	4.83832	1.2591	3.8427	0.00012169	0.0353733	0	0	0	0	0	5.128	1.56	2.838	0.907	0.652
TRINITY_DN20593_c0_g2	DHQPTXgut	DHQgut	0.227784	35.0076	17.6177	-4.69648	1.22226	-3.84244	0.000121815	0.0353733	0	7.351	5.393	13	0	0	0	0	0	0.162
TRINITY_DN440471_c0_g3	DHQPTXgut	DHQgut	20.9477	0	10.4739	4.89102	1.27348	3.84066	0.000122702	0.0355019	0	0	0	0	0	12.058	1.682	0	0.818	1.346
TRINITY_DN206760_c1_g1	DHQPTXgut	DHQgut	28.7881	0	14.3941	4.93285	1.28475	3.83953	0.000123268	0.0355019	0	0	0	0	0	16.901	0	0	2.336	2.852
TRINITY_DN35506_c10_g1	DHQPTXgut	DHQgut	20.0942	0	10.0471	4.88287	1.27175	3.83949	0.000123289	0.0355019	0	0	0	0	0	6.492	0	4.808	1.214	2.516
TRINITY_DN154372_c0_g2	DHQPTXgut	DHQgut	0	16.7994	8.39969	-4.90589	1.27822	-3.83805	0.000124016	0.0356121	0	3.324	3.609	0.911	4.275	0	0	0	0	0
TRINITY_DN2379_c1_g4	DHQPTXgut	DHQgut	15.0696	0	7.53481	4.82665	1.25972	3.83152	0.000127352	0.036469	0	0	0	0	0	4.823	1.682	3.338	0.818	0.673
TRINITY_DN335257_c0_g1	DHQPTXgut	DHQgut	13.4016	0	6.70081	4.80599	1.25497	3.82958	0.000128363	0.0365854	0	0	0	0	0	1.651	2.243	2.301	2.197	1.827
TRINITY_DN17454_c0_g1	DHQPTXgut	DHQgut	14.4199	0	7.20994	4.81859	1.25832	3.82938	0.000128467	0.0365854	0	0	0	0	0	1.89	4.04	2.926	0.708	1.213
TRINITY_DN1264304_c0_g1	DHQPTXgut	DHQgut	0	16.2663	8.13316	-4.8911	1.27802	-3.82708	0.000129671	0.0367728	2.126	0	2.894	3.121	3.464	0	0	0	0	0
TRINITY_DN4115_c0_g2	DHQPTXgut	DHQgut	19.0631	135.132	77.0973	-2.63428	0.688518	-3.82602	0.000130234	0.0367728	9.532	36.784	28.631	21.273	3.99	7.076	1.231	0	4.221	2.491
TRINITY_DN371261_c0_g1	DHQPTXgut	DHQgut	20.1365	0	10.0683	4.86953	1.27317	3.82473	0.000130916	0.0367728	0	0	0	0	0	3.578	2.59	6.104	2.398	0
TRINITY_DN43139_c0_g2	DHQPTXgut	DHQgut	18.3834	0	9.19172	4.85713	1.26993	3.82472	0.00013092	0.0367728	0.001	0	0	0	0	7.783	2.764	0	1.76	1.926
TRINITY_DN8145_c0_g1	DHQPTXgut	DHQgut	14.5851	0	7.29257	4.81552	1.25931	3.82394	0.000131338	0.0367728	0	0	0	0	0	1.013	0.671	4.456	2.436	2.517
TRINITY_DN168070_c1_g1	DHQPTXgut	DHQgut	0	15.6812	7.84062	-4.8834	1.27724	-3.8234	0.000131624	0.0367728	2.297	1.859	0	3.366	3.745	0	0	0	0	0
TRINITY_DN21900_c0_g1	DHQPTXgut	DHQgut	20.594	0	10.297	4.87072	1.27412	3.82282	0.000131933	0.0367728	0	0	0	0	0	1.723	0	8.866	3.048	1.401
TRINITY_DN168795_c0_g2	DHQPTXgut	DHQgut	0	23.7436	11.8718	-4.92818	1.28927	-3.82247	0.000132122	0.0367728	2.593	0	7.08	7.568	0	0	0	0	0	0
TRINITY_DN10133_c0_g2	DHQPTXgut	DHQgut	20.6602	0	10.3301	4.87026	1.27424	3.82209	0.000132326	0.0367728	0	0	0	0	0	0	2.54	9.865	1.246	0.876
TRINITY_DN6189_c0_g2	DHQPTXgut	DHQgut	30.6836	1.06959	15.8766	3.89691	1.02002	3.82044	0.000133216	0.0368292	0.82	0	0	0	0	3.048	5.64	3.395	5.775	5.974
TRINITY_DN27260_c0_g1	DHQPTXgut	DHQgut	13.9124	0	6.95619	4.80512	1.25782	3.82019	0.00013335	0.0368292	0	0	0	0	0	2.251	2.595	2.14	3.325	0.626
TRINITY_DN189937_c0_g2	DHQPTXgut	DHQgut	27.9499	0	13.9749	4.90975	1.28537	3.81973	0.000133598	0.0368292	0	0	0	0	0	0	5.382	10.499	0	4.31
TRINITY_DN125968_c0_g1	DHQPTXgut	DHQgut	0	23.2994	11.6497	-4.91959	1.2893	-3.81571	0.00013579	0.0373339	0	4.908	0	7.568	4.193	0	0	0	0	0
TRINITY_DN6427_c0_g1	DHQPTXgut	DHQgut	14.2246	0	7.11231	4.8024	1.25978	3.81208	0.000137803	0.0377083	0	0	0	0	0	1.184	4.285	2.29	0.638	2.348
TRINITY_DN551349_c0_g1	DHQPTXgut	DHQgut	13.8931	0	6.94654	4.79706	1.25843	3.81194	0.000137881	0.0377083	0	0	0	0	0	1.89	2.591	2.62	0.63	2.68
TRINITY_DN512785_c1_g3	DHQPTXgut	DHQgut	18.5095	0	9.25477	4.84296	1.27163	3.80847	0.000139828	0.0381399	0	0	0	0	0	0	5.206	5.065	2.564	1.04
TRINITY_DN245412_c1_g1	DHQPTXgut	DHQgut	19.7155	0	9.85775	4.84978	1.27403	3.80665	0.000140861	0.0383206	0	0	0	0	0	6.349	0	4.375	1.093	2.683
TRINITY_DN1102635_c0_g1	DHQPTXgut	DHQgut	0	24.2997	12.1498	-4.91341	1.29101	-3.80586	0.000141314	0.0383428	0	2.201	3.14	0	11.234	0	0	0	0	0
TRINITY_DN1319722_c0_g1	DHQPTXgut	DHQgut	0	16.1325	8.06625	-4.86775	1.27981	-3.80349	0.000142674	0.0385999	3.412	1.088	1.555	0	5.601	0	0	0	0	0
TRINITY_DN277112_c1_g1	DHQPTXgut	DHQgut	19.9212	0	9.96061	4.84663	1.27465	3.80233	0.000143341	0.0385999	0	0	0	0	0	2.869	0	7.894	1.959	1.608
TRINITY_DN16695_c1_g1	DHQPTXgut	DHQgut	0	24.7169	12.3585	-4.91134	1.29169	-3.80226	0.000143382	0.0385999	1.905	0	3.54	0	11.501	0	0	0	0	0
TRINITY_DN460105_c0_g1	DHQPTXgut	DHQgut	19.3577	0	9.67886	4.84194	1.27393	3.80079	0.000144234	0.0386582	0	0	0	0	0	3.577	2.524	4.892	0	3.15
TRINITY_DN24156_c3_g2	DHQPTXgut	DHQgut	14.0698	0	7.03491	4.78889	1.26014	3.80028	0.000144534	0.0386582	0	0	0	0	0	1.24	1.656	3.471	0.823	3.451
TRINITY_DN975638_c0_g1	DHQPTXgut	DHQgut	20.3199	0	10.16	4.84763	1.27571	3.79996	0.00014472	0.0386582	0	0	0	0	0	7.267	0	4.975	1.548	1.02
TRINITY_DN620885_c1_g1	DHQPTXgut	DHQgut	0	23.7441	11.872	-4.90231	1.29111	-3.79698	0.000146467	0.0389622	0	2.326	0	5.081	8.95	0	0	0	0	0
TRINITY_DN45745_c1_g1	DHQPTXgut	DHQgut	20.9	0	10.45	4.85092	1.27765	3.79674	0.000146612	0.0389622	0	0	0	0	0	6.58	6.973	0	2.432	0.151
TRINITY_DN2696_c0_g2	DHQPTXgut	DHQgut	97.3142	6.18603	51.7501	3.48352	0.917959	3.79485	0.000147731	0.039159	0	0.59	1.767	1.011	1.173	5.629	2.488	0	26.691	45.594
TRINITY_DN167518_c2_g1	DHQPTXgut	DHQgut	14.1629	0	7.08145	4.78261	1.26071	3.7936	0.00014848	0.0392569	0	0	0	0	0	1.859	2.142	4.171	0.619	1.546
TRINITY_DN332657_c0_g1	DHQPTXgut	DHQgut	0	23.5469	11.7734	-4.89453	1.29149	-3.78984	0.000150745	0.039754	4.219	0	0	9.287	3.432	0	0	0	0	0
TRINITY_DN17277_c2_g1	DHQPTXgut	DHQgut	20.9672	0	10.4836	4.84095	1.27778	3.78856	0.00015152	0.0398567	0	0	0	0	0	2.322	0	9.602	0.784	1.94
TRINITY_DN440747_c0_g1	DHQPTXgut	DHQgut	0	21.8504	10.9252	-4.88489	1.29007	-3.78651	0.000152776	0.040085	5.227	7.422	0	3.823	0	0	0	0	0	0
TRINITY_DN31883_c5_g2	DHQPTXgut	DHQgut	13.4613	0	6.73066	4.76869	1.25974	3.78545	0.000153432	0.0401552	0	0	0	0	0	2.383	3.506	1.747	1.007	1.604
TRINITY_DN333658_c2_g1	DHQPTXgut	DHQgut	0	16.0975	8.04877	-4.84819	1.2814	-3.78352	0.000154624	0.0403473	3.805	0	1.734	1.89	4.167	0	0	0	0	0
TRINITY_DN34390_c1_g1	DHQPTXgut	DHQgut	27.401	0	13.7005	4.87125	1.28767	3.78301	0.000154946	0.0403473	0	0	0	0	0	0	0	12.61	5.032	2.182
TRINITY_DN46754_c0_g3	DHQPTXgut	DHQgut	18.3756	0	9.18781	4.81845	1.27404	3.78203	0.000155556	0.0404044	0	0	0	0	0	0	7.499	3.122	1.225	1.982
TRINITY_DN20035_c1_g2	DHQPTXgut	DHQgut	0	22.8996	11.4498	-4.88341	1.29144	-3.78136	0.000155975	0.0404115	0	3.876	0	8.061	4.432	0	0	0	0	0
TRINITY_DN17034_c2_g1	DHQPTXgut	DHQgut	18.7631	0	9.38156	4.8184	1.27499	3.77917	0.000157352	0.0406664	0	0	0	0	0	2.992	0	3.551	1.52	6.256
TRINITY_DN378584_c0_g1	DHQPTXgut	DHQgut	0.987065	33.7923	17.3897	-3.95786	1.04754	-3.77826	0.00015793	0.0407141	1.727	7.343	7.089	2.556	5.656	0	0	0	0	0.791
TRINITY_DN15435_c1_g2	DHQPTXgut	DHQgut	28.3237	0	14.1618	4.86938	1.28916	3.77718	0.000158616	0.0407891	0	0	0	0	0	6.573	0	9.018	0	4.736
TRINITY_DN441587_c9_g1	DHQPTXgut	DHQgut	0	15.6556	7.82781	-4.83646	1.2813	-3.77466	0.000160224	0.0411005	3.454	0	2.363	2.555	2.828	0	0	0	0	0
TRINITY_DN6120_c0_g2	DHQPTXgut	DHQgut	17.0292	0	8.51461	4.79964	1.27195	3.77344	0.000161012	0.0411139	0	0	0	0	0	4.584	1.592	0	4.943	2.552
TRINITY_DN24249_c1_g8	DHQPTXgut	DHQgut	13.938	0	6.969	4.76164	1.26191	3.77335	0.000161072	0.0411139	0	0	0	0	0	2.698	1.901	3.717	1.25	0.756
TRINITY_DN7839_c1_g1	DHQPTXgut	DHQgut	15.6637	120.662	68.163	-2.67973	0.710794	-3.77006	0.00016321	0.041557	17.941	13.373	18.864	24.584	13.462	0	5.616	0	2.139	4.907
TRINITY_DN40144_c1_g4	DHQPTXgut	DHQgut	0	22.5453	11.2727	-4.87014	1.29203	-3.76938	0.000163656	0.0415683	0	7.149	0	4.348	4.811	0	0	0	0	0
TRINITY_DN411175_c0_g2	DHQPTXgut	DHQgut	0	15.3566	7.67829	-4.8275	1.28137	-3.76745	0.000164924	0.041608	4.193	1.357	0	2.073	3.53	0	0	0	0	0
TRINITY_DN34218_c1_g1	DHQPTXgut	DHQgut	19.123	0	9.56151	4.80901	1.27651	3.76732	0.000165011	0.041608	0	0	0	0	0	5.169	1.809	4.185	0	2.933
TRINITY_DN425226_c4_g1	DHQPTXgut	DHQgut	0	22.0722	11.0361	-4.86624	1.29173	-3.76722	0.000165076	0.041608	2.319	4.433	9.505	0	0	0	0	0	0	0
TRINITY_DN83449_c0_g1	DHQPTXgut	DHQgut	0	22.8543	11.4271	-4.86875	1.29258	-3.7667	0.000165422	0.041608	0	3.646	10.269	2.781	0	0	0	0	0	0
TRINITY_DN208674_c0_g2	DHQPTXgut	DHQgut	0	14.7251	7.36254	-4.82125	1.28035	-3.76557	0.00016617	0.0416853	3.811	1.85	2.609	2.823	0	0	0	0	0	0
TRINITY_DN646518_c0_g1	DHQPTXgut	DHQgut	18.7369	0	9.36847	4.80472	1.27615	3.76502	0.000166536	0.0416853	0	0	0	0	0	9.379	2.211	0	0.818	2.118
TRINITY_DN1426_c4_g1	DHQPTXgut	DHQgut	20.2545	0	10.1272	4.81272	1.27869	3.76377	0.000167368	0.0417696	0	0	0	0	0	3.175	0	8.75	1.093	1.359
TRINITY_DN289806_c2_g1	DHQPTXgut	DHQgut	19.5535	0	9.77677	4.80841	1.27778	3.76311	0.000167816	0.0417696	0	0	0	0	0	3.48	4.911	4.769	1.203	0
TRINITY_DN23753_c2_g1	DHQPTXgut	DHQgut	26.6003	0	13.3001	4.84906	1.28872	3.76271	0.000168085	0.0417696	0	0	0	0	0	11.477	0	0	1.383	7.94
TRINITY_DN8343_c2_g1	DHQPTXgut	DHQgut	0	15.9426	7.97129	-4.82589	1.28298	-3.76146	0.000168924	0.0418773	1.768	0.83	6.022	0	2.911	0	0	0	0	0
TRINITY_DN155271_c1_g1	DHQPTXgut	DHQgut	0	22.4655	11.2328	-4.85953	1.29274	-3.7591	0.000170525	0.0421732	0	7.809	0	4.073	4.472	0	0	0	0	0
TRINITY_DN98185_c0_g2	DHQPTXgut	DHQgut	0	22.3814	11.1907	-4.85769	1.29274	-3.75767	0.000171503	0.0423138	5.283	0	7.615	3.865	0	0	0	0	0	0
TRINITY_DN52052_c0_g1	DHQPTXgut	DHQgut	18.7908	0	9.39541	4.79819	1.2772	3.75682	0.000172088	0.0423571	0	0	0	0	0	6.959	3.792	0	3.652	0.281
TRINITY_DN288402_c3_g1	DHQPTXgut	DHQgut	0	24.3185	12.1592	-4.85946	1.29496	-3.75258	0.000175022	0.042591	0	0	2.606	3.244	10.71	0	0	0	0	0.012
TRINITY_DN9643_c3_g1	DHQPTXgut	DHQgut	0	15.1749	7.58746	-4.81163	1.28237	-3.75214	0.000175333	0.042591	0.931	2.739	4.773	2.788	0	0	0	0	0	0
TRINITY_DN1370086_c0_g1	DHQPTXgut	DHQgut	18.5898	0	9.29488	4.79017	1.27668	3.75206	0.000175387	0.042591	0	0	0	0	0	3.995	0	5.444	1.813	2.243
TRINITY_DN364866_c5_g1	DHQPTXgut	DHQgut	18.6078	0	9.3039	4.79025	1.27693	3.75138	0.000175862	0.042591	0	0	0	0	0	3.603	0	4.932	1.246	4.042
TRINITY_DN288633_c2_g1	DHQPTXgut	DHQgut	16.4651	0	8.23254	4.77437	1.27279	3.7511	0.000176062	0.042591	0	0	0	0	0	3.416	2.412	0	4.717	2.873
TRINITY_DN424264_c1_g1	DHQPTXgut	DHQgut	18.3926	0	9.19629	4.78834	1.27663	3.75078	0.000176288	0.042591	0	0	0	0	0	0	5.546	5.467	1.35	1.033
TRINITY_DN48947_c0_g3	DHQPTXgut	DHQgut	25.3689	0	12.6845	4.8328	1.2885	3.75071	0.000176337	0.042591	0	0	0	0	0	0	13.921	0	5.269	1.167
TRINITY_DN85514_c2_g5	DHQPTXgut	DHQgut	17.591	0	8.79548	4.78128	1.27523	3.74934	0.000177303	0.042591	0	0	0	0	0	0	5.977	3.893	1.929	1.583
TRINITY_DN19111_c0_g1	DHQPTXgut	DHQgut	17.2521	0	8.62606	4.77722	1.27426	3.74901	0.000177531	0.042591	0	0	0	0	0	0	2.735	5.346	2.726	2.2
TRINITY_DN87867_c0_g1	DHQPTXgut	DHQgut	18.0159	0	9.00795	4.78498	1.27647	3.74859	0.000177834	0.042591	0	0	0	0	0	4.047	7.539	0	0.914	1.5
TRINITY_DN99542_c0_g1	DHQPTXgut	DHQgut	19.8916	0	9.9458	4.79735	1.27983	3.74844	0.000177939	0.042591	0	0	0	0	0	2.846	0	5.588	0.42	5.936
TRINITY_DN70349_c20_g1	DHQPTXgut	DHQgut	0	21.9136	10.9568	-4.84596	1.29295	-3.74799	0.000178259	0.042591	2.446	6.087	0	0	6.988	0	0	0	0	0
TRINITY_DN148457_c0_g1	DHQPTXgut	DHQgut	12.511	803.654	408.082	-4.42701	1.18123	-3.7478	0.000178395	0.042591	0	222.789	189.295	179.321	2.38	0	1.468	2.965	3.564	1.783
TRINITY_DN474410_c1_g1	DHQPTXgut	DHQgut	0	23.5248	11.7624	-4.84864	1.29484	-3.7446	0.000180682	0.0430297	0	0	9.593	3.42	3.81	0	0	0	0	0
TRINITY_DN209290_c1_g3	DHQPTXgut	DHQgut	0	23.358	11.679	-4.84741	1.29469	-3.74406	0.00018107	0.0430297	2.41	0	0	10.519	3.907	0	0	0	0	0
TRINITY_DN5755_c1_g1	DHQPTXgut	DHQgut	0	22.8723	11.4362	-4.84523	1.29431	-3.74349	0.000181481	0.0430297	2.595	0	10.295	3.79	0	0	0	0	0	0
TRINITY_DN17499_c1_g1	DHQPTXgut	DHQgut	18.407	0	9.20352	4.77825	1.27744	3.74051	0.000183651	0.0434445	0	0	0	0	0	2.207	0	6.103	2.224	3.067
TRINITY_DN33447_c1_g1	DHQPTXgut	DHQgut	22.6409	0	11.3205	4.80446	1.28489	3.7392	0.000184603	0.0434958	0	0	0	0	0	3.736	0	10.222	1.728	0.129
TRINITY_DN59894_c0_g1	DHQPTXgut	DHQgut	12.8718	0	6.43592	4.72095	1.2626	3.73906	0.000184709	0.0434958	0	0	0	0	0	0.988	2.49	1.942	1.962	2.465
TRINITY_DN180739_c0_g1	DHQPTXgut	DHQgut	0	21.991	10.9955	-4.8361	1.29377	-3.73799	0.000185495	0.0435816	4.363	0	5.943	5.86	0	0	0	0	0	0
TRINITY_DN189368_c6_g1	DHQPTXgut	DHQgut	0	21.8499	10.925	-4.83312	1.29382	-3.73554	0.000187316	0.0439096	2.182	6.306	0	0	7.115	0	0	0	0	0
TRINITY_DN191289_c0_g2	DHQPTXgut	DHQgut	0	21.9309	10.9654	-4.83234	1.29404	-3.73432	0.000188225	0.043961	0	7.663	3.719	0	4.392	0	0	0	0	0
TRINITY_DN172927_c0_g1	DHQPTXgut	DHQgut	19.3576	0	9.6788	4.77958	1.27998	3.7341	0.000188386	0.043961	0	0	0	0	0	3.54	4.732	4.853	0	0.887
TRINITY_DN22869_c0_g2	DHQPTXgut	DHQgut	17.4624	0	8.73121	4.76394	1.27631	3.7326	0.000189517	0.0441254	0	0	0	0	0	0	2.691	5.25	4.074	1.115
TRINITY_DN738334_c0_g1	DHQPTXgut	DHQgut	0	21.4182	10.7091	-4.82731	1.29367	-3.73148	0.000190355	0.044221	2.749	5.156	0	8.061	0	0	0	0	0	0
TRINITY_DN43078_c2_g2	DHQPTXgut	DHQgut	19.124	0	9.562	4.77574	1.28011	3.73071	0.000190938	0.044257	0	0	0	0	0	0.755	0	5.207	6.598	2.137
TRINITY_DN204111_c0_g2	DHQPTXgut	DHQgut	14.6077	0	7.30384	4.73105	1.26938	3.72704	0.000193742	0.0447064	0	0	0	0	0	1.731	5.899	2.409	0.576	0.48
TRINITY_DN291220_c0_g1	DHQPTXgut	DHQgut	0	14.4124	7.20619	-4.77584	1.28342	-3.72117	0.000198301	0.0455703	3.27	2.859	2.011	0	2.406	0	0	0	0	0
TRINITY_DN478753_c3_g1	DHQPTXgut	DHQgut	17.5402	0	8.77009	4.75378	1.27797	3.71979	0.000199388	0.0455703	0	0	0	0	0	5.396	5.703	0	0.921	1.511
TRINITY_DN117237_c1_g3	DHQPTXgut	DHQgut	0	22.5272	11.2636	-4.81922	1.29572	-3.71935	0.000199737	0.0455703	2.123	0	5.104	9.272	0	0	0	0	0	0
TRINITY_DN73875_c0_g1	DHQPTXgut	DHQgut	0	15.2087	7.60434	-4.77895	1.28504	-3.71892	0.000200076	0.0455703	0	1.515	4.266	2.304	2.549	0	0	0	0	0
TRINITY_DN416653_c0_g2	DHQPTXgut	DHQgut	17.1591	0	8.57954	4.74939	1.2771	3.71889	0.000200102	0.0455703	0	0	0	0	0	6.832	2.412	0	1.179	2.873
TRINITY_DN1020339_c0_g1	DHQPTXgut	DHQgut	0	20.9688	10.4844	-4.8128	1.29426	-3.71857	0.000200354	0.0455703	4.405	8.473	2.996	0	0	0	0	0	0	0
TRINITY_DN54152_c0_g1	DHQPTXgut	DHQgut	16.3662	0	8.18308	4.74266	1.27556	3.71811	0.000200719	0.0455703	0	0	0	0	0	3.511	4.962	0	2.429	1.962
TRINITY_DN478798_c0_g1	DHQPTXgut	DHQgut	0	14.3805	7.19026	-4.77218	1.28365	-3.71765	0.000201082	0.0455703	3.058	2.969	2.091	0	2.499	0	0	0	0	0
TRINITY_DN41398_c0_g2	DHQPTXgut	DHQgut	17.329	0	8.66452	4.74898	1.2777	3.71683	0.00020174	0.0455703	0	0	0	0	0	6.832	1.992	0	3.842	0.958
TRINITY_DN41268_c2_g2	DHQPTXgut	DHQgut	17.0661	0	8.53306	4.74606	1.27698	3.71663	0.000201894	0.0455703	0	0	0	0	0	0	2.714	4.769	1.348	4.039
TRINITY_DN8206_c11_g1	DHQPTXgut	DHQgut	18.2058	0	9.10288	4.74889	1.27977	3.71075	0.000206648	0.0465418	0	0	0	0	0	6.77	0	3.172	1.877	1.879
TRINITY_DN243651_c0_g2	DHQPTXgut	DHQgut	0	23.0236	11.5118	-4.80927	1.297	-3.70801	0.000208897	0.0469461	2.386	0	0	3.477	10.028	0	0	0	0	0
TRINITY_DN133998_c1_g1	DHQPTXgut	DHQgut	18.0163	0	9.00813	4.74341	1.27983	3.70629	0.000210318	0.0471628	0	0	0	0	0	3.511	0	4.808	1.214	3.925
TRINITY_DN230938_c1_g1	DHQPTXgut	DHQgut	0.750546	41.0298	20.8902	-4.23271	1.14256	-3.70459	0.000211735	0.0473779	16.206	1.581	3.456	0	8.971	0	0	0	0.665	0
TRINITY_DN169320_c1_g2	DHQPTXgut	DHQgut	0	21.2668	10.6334	-4.7981	1.29572	-3.70304	0.00021303	0.0475645	9.375	1.823	5.135	0	0	0	0	0	0	0
TRINITY_DN86719_c0_g3	DHQPTXgut	DHQgut	0	22.2809	11.1404	-4.80018	1.29678	-3.70163	0.000214222	0.0477277	2.001	0	5.462	8.854	0	0	0	0	0	0
TRINITY_DN4087_c11_g1	DHQPTXgut	DHQgut	0	14.6659	7.33297	-4.75776	1.28567	-3.70061	0.000215083	0.0478165	4.255	2.217	1.049	0	3.164	0	0	0	0	0
TRINITY_DN161858_c0_g1	DHQPTXgut	DHQgut	26.2325	0	13.1162	4.78378	1.29326	3.69901	0.000216439	0.0480146	0	0	0	0	0	0	7.292	9.463	2.383	0
TRINITY_DN198060_c2_g1	DHQPTXgut	DHQgut	18.3208	0	9.16039	4.7379	1.28112	3.69826	0.000217079	0.0480535	0	0	0	0	0	3.572	2.524	4.89	2.472	0
TRINITY_DN650765_c0_g1	DHQPTXgut	DHQgut	0	21.4641	10.732	-4.79055	1.29634	-3.69544	0.000219509	0.0483888	0	3.937	4.198	0	7.112	0	0	0	0	0
TRINITY_DN64552_c1_g1	DHQPTXgut	DHQgut	17.4249	0	8.71243	4.72946	1.27982	3.69541	0.00021953	0.0483888	0	0	0	0	0	7.432	3.463	0	0.842	1.671
TRINITY_DN138819_c1_g1	DHQPTXgut	DHQgut	0	20.6611	10.3306	-4.78317	1.29589	-3.69103	0.000223349	0.0490933	5.448	2.554	7.437	0	0	0	0	0	0	0
TRINITY_DN222282_c0_g2	DHQPTXgut	DHQgut	18.1972	0	9.0986	4.72914	1.28138	3.69066	0.000223676	0.0490933	0	0	0	0	0	0	2.106	8.203	1.02	1.672
TRINITY_DN63564_c5_g1	DHQPTXgut	DHQgut	16.3509	0	8.17547	4.71493	1.27788	3.68964	0.00022457	0.0491826	0	0	0	0	0	0	2.089	4.072	3.036	3.315
TRINITY_DN36194_c1_g1	DHQPTXgut	DHQgut	17.3917	0	8.69587	4.72193	1.27996	3.68912	0.000225034	0.0491826	0	0	0	0	0	0	3.274	6.49	1.589	1.396
TRINITY_DN192842_c0_g1	DHQPTXgut	DHQgut	16.7332	0	8.36658	4.71764	1.27929	3.68768	0.000226305	0.0493559	0	0	0	0	0	3.346	6.449	0	1.1	2.264
TRINITY_DN989123_c0_g1	DHQPTXgut	DHQgut	0	21.5499	10.7749	-4.78201	1.29707	-3.68679	0.000227101	0.0494253	0	3.03	4.266	0	7.648	0	0	0	0	0
TRINITY_DN409904_c4_g1	DHQPTXgut	DHQgut	0	21.7232	10.8616	-4.78149	1.29739	-3.68547	0.000228281	0.0495777	0	1.888	5.347	8.665	0	0	0	0	0	0
TRINITY_DN192230_c0_g1	DHQPTXgut	DHQgut	0	15.2148	7.60739	-4.74577	1.28829	-3.68378	0.000229796	0.0497214	1.097	6.65	0	1.641	1.8	0	0	0	0	0
TRINITY_DN160672_c5_g1	DHQPTXgut	DHQgut	0	21.4229	10.7114	-4.77839	1.29718	-3.68366	0.000229904	0.0497214	0	4.373	3.112	0	7.421	0	0	0	0	0

### Sheet: intestines_DE_annotations
>TRINITY_DN962908_c0_g1_i1 embargoed
>TRINITY_DN989123_c0_g1_i1 GTP-binding protein YchF
>TRINITY_DN358368_c0_g1_i1 DDE-type integrase/transposase/recombinase
>TRINITY_DN391946_c0_g1_i5 nucleolar protein 6
>TRINITY_DN304050_c0_g1_i1 FERM and PDZ domain-containing protein 3
>TRINITY_DN303644_c0_g1_i1 predicted protein
>TRINITY_DN378584_c0_g1_i1 TPA: AC1147-like
>TRINITY_DN305594_c0_g1_i5 trans-sialidase, putative
>TRINITY_DN393372_c1_g1_i1 Transposable element Tc3 transposase
>TRINITY_DN474410_c1_g1_i2 zona pellucida sperm-binding protein 2-like
>TRINITY_DN455989_c1_g1_i4 vacuolar protein sorting-associated protein 18, putative (VPS18)
>TRINITY_DN440747_c0_g1_i1 hypothetical protein XENTR_v10013728
>TRINITY_DN461207_c0_g3_i1 rna-directed dna polymerase from mobile element jockey-like
>TRINITY_DN425226_c4_g1_i1 putative thy-1 membrane glycoprotein isoform X1
>TRINITY_DN440471_c0_g3_i1 Retrovirus-related Pol poly LINE-1, putative
>TRINITY_DN478798_c0_g1_i2 Retrovirus-related Pol polyprotein from transposon opus
>TRINITY_DN400935_c0_g3_i1 Retrovirus-related Pol polyprotein from transposon TNT 1-94
>TRINITY_DN50552_c0_g1_i1 hypothetical protein AB205_0082950
>TRINITY_DN10712_c0_g1_i1 coiled-coil domain-containing protein 22
>TRINITY_DN86016_c6_g1_i1 hypothetical protein, partial
>TRINITY_DN1821_c0_g1_i1 mucin-like protein
>TRINITY_DN1821_c0_g2_i11 adhesion G protein-coupled receptor E1-like
>TRINITY_DN52413_c0_g2_i1 hypothetical protein B7467_05435, partial
>TRINITY_DN7147_c2_g1_i7 PRDM9
>TRINITY_DN7147_c2_g1_i5 zinc finger protein 180-like
>TRINITY_DN26769_c0_g1_i4 MHC class Ia antigen
>TRINITY_DN22869_c0_g2_i1 alpha-actinin-4 isoform X4
>TRINITY_DN1588_c0_g1_i1 S-adenosylmethionine synthase
>TRINITY_DN17722_c5_g1_i2 cytochrome P450 3A29-like
>TRINITY_DN2704_c6_g1_i4 wee1-like protein kinase
>TRINITY_DN24857_c0_g2_i3 C1GALT1-specific chaperone 1
>TRINITY_DN24249_c1_g8_i1 hypothetical protein AB205_0220060
>TRINITY_DN33898_c0_g1_i6 virus major outer envelope glycoprotein (BLLF1)
>TRINITY_DN39349_c0_g1_i3 calcium permeable stress-gated cation channel 1-like
>TRINITY_DN81444_c1_g1_i1 hypothetical protein GLOTRDRAFT_50878, partial
>TRINITY_DN17318_c0_g1_i5 hypothetical protein N309_03617, partial
>TRINITY_DN42092_c0_g1_i1 suppression of tumorigenicity 5
>TRINITY_DN55760_c0_g1_i1 putative cell wall-associated hydrolase
>TRINITY_DN21305_c2_g1_i1 general transcription factor II-I repeat domain-containing protein 2B-like isoform X1
>TRINITY_DN21900_c0_g1_i1 Cathepsin O
>TRINITY_DN7252_c1_g1_i1 mucin-4-like isoform X1
>TRINITY_DN76133_c3_g1_i1 Transposable element
>TRINITY_DN10942_c0_g1_i3 Protein LIAT1
>TRINITY_DN82129_c1_g1_i1 Transposable element
>TRINITY_DN50169_c4_g1_i1 gastrula zinc finger protein XlCGF7.1-like
>TRINITY_DN2498_c0_g1_i8 deleted in malignant brain tumors 1 protein
>TRINITY_DN1432_c0_g2_i1 Coagulation factor V
>TRINITY_DN1432_c0_g2_i4 collagen alpha-1(X) chain-like
>TRINITY_DN47336_c0_g1_i8 uncharacterized protein LOC110441182 isoform X2
>TRINITY_DN26675_c3_g2_i1 Transposable element Tc1 transposase
>TRINITY_DN36194_c1_g1_i2 PRDM9
>TRINITY_DN61380_c3_g1_i1 putative leucine-rich repeat-containing protein DDB_G0290503
>TRINITY_DN84736_c0_g2_i1 putative leucine-rich repeat-containing protein DDB_G0290503
>TRINITY_DN48947_c0_g3_i1 unnamed protein product, partial
>TRINITY_DN84012_c0_g3_i4 N-acetyltransferase 6
>TRINITY_DN84012_c0_g3_i1 olfactory receptor family C subfamily 4 member 10
>TRINITY_DN22403_c0_g1_i4 MHC class Ia antigen
>TRINITY_DN55270_c0_g1_i1 Transposable element
>TRINITY_DN92382_c0_g1_i2 UPF0489 protein C5orf22 homolog isoform X3
>TRINITY_DN6427_c0_g1_i1 reverse transcriptase
>TRINITY_DN8066_c2_g3_i1 AChain A, Sleeping Beauty transposase, SB100X
>TRINITY_DN20593_c0_g1_i4 hypothetical protein D5F01_LYC23096
>TRINITY_DN19111_c0_g1_i2 hypothetical protein XELAEV_18011371mg, partial
>TRINITY_DN99542_c0_g1_i16 protein jagged-1b-like
>TRINITY_DN80197_c0_g1_i4 nucleolar protein 6
>TRINITY_DN16672_c3_g1_i1 hypothetical protein AB205_0121100
>TRINITY_DN28168_c0_g1_i5 unnamed protein product, partial
>TRINITY_DN3680_c1_g1_i13 gag protein
>TRINITY_DN25728_c0_g1_i5 immunoglobulin light chain type III
>TRINITY_DN15330_c3_g1_i2 unnamed protein product
>TRINITY_DN16145_c2_g1_i1 uncharacterized protein LOC102225634 isoform X1
>TRINITY_DN14047_c0_g1_i1 acidic mammalian chitinase-like
>TRINITY_DN6754_c0_g2_i1 putative enzymatic polyprotein
>TRINITY_DN98185_c0_g2_i3 Transposable element Tcb1 transposase
>TRINITY_DN780318_c0_g1_i1 Retrovirus-related Pol polyprotein from transposon 17.6
>TRINITY_DN739376_c0_g1_i1 hypothetical protein D9C73_028563
>TRINITY_DN232047_c0_g1_i1 dynein heavy chain-like
>TRINITY_DN244676_c1_g1_i1 hypothetical protein VQ01_15655
>TRINITY_DN209290_c1_g3_i1 nucleolar protein 6
>TRINITY_DN214381_c0_g1_i1 hypothetical protein XENTR_v10014290
>TRINITY_DN219736_c0_g1_i2 extensin-like
>TRINITY_DN200937_c0_g1_i4 Retrovirus-related Pol polyprotein from transposon opus
>TRINITY_DN200937_c0_g1_i2 FERM and PDZ domain-containing protein 3
>TRINITY_DN231446_c1_g1_i4 eukaryotic translation initiation factor 3 subunit A-like isoform X2
>TRINITY_DN257593_c0_g2_i1 rna-directed dna polymerase from mobile element jockey-like
>TRINITY_DN288402_c3_g1_i1 IS630 family transposase
>TRINITY_DN268181_c1_g1_i1 Ig mu heavy chain disease protein-like
>TRINITY_DN245412_c1_g1_i1 AChain A, Sleeping Beauty transposase, SB100X
>TRINITY_DN1102635_c0_g1_i1 Filamin/ABP280 repeat protein
>TRINITY_DN691770_c1_g1_i1 uncharacterized protein LOC101731022 isoform X4
>TRINITY_DN643374_c5_g1_i1 Transposable element
>TRINITY_DN681950_c2_g1_i1 serine/arginine repetitive matrix protein 1-like
>TRINITY_DN162128_c2_g1_i1 hypothetical protein DZC28_26535, partial
>TRINITY_DN168029_c0_g1_i5 Uncharacterised protein
>TRINITY_DN164590_c0_g1_i1 Ubiquitin-60S ribosomal protein L40
>TRINITY_DN140397_c0_g1_i1 putative serine acetyltransferase
>TRINITY_DN168795_c0_g2_i8 gamma-tubulin complex component 6
>TRINITY_DN172014_c0_g1_i1 Transposable element Tcb1 transposase
>TRINITY_DN112783_c0_g1_i1 immunoglobulin kappa light chain
>TRINITY_DN101637_c0_g9_i1 hypothetical protein D4764_06G0008130
>TRINITY_DN105334_c1_g2_i2 unnamed protein product
>TRINITY_DN133998_c1_g1_i1 putative leucine-rich repeat-containing protein DDB_G0290503
>TRINITY_DN102374_c0_g4_i1 Transposable element Tcb1 transposase
>TRINITY_DN192230_c0_g1_i4 Retrotransposon-like protein 1
>TRINITY_DN154372_c0_g2_i5 hypothetical protein BVRB_5g099540
>TRINITY_DN173069_c0_g2_i6 hypothetical protein BRAFLDRAFT_124569
>TRINITY_DN103634_c0_g1_i1 oocyte zinc finger protein XlCOF7.1-like
>TRINITY_DN151834_c0_g1_i1 UNKNOWN

### Sheet: liver_DE_subset
sampleA	sampleB	baseMeanA	baseMeanB	baseMean	log2FoldChange	lfcSE	stat	pvalue	padj	AAB-E3-8	AAB-E3-18	AAB-E3-28	AAB-E3-30	AAB-E3-31	AAB-E3-4	AAB-E3-7	AAB-E3-15	AAB-E3-24	AAB-E3-29
TRINITY_DN26769_c0_g1	DHQPTXliver	DHQliver	526.043	11.2601	268.651	5.41024	0.940928	5.7499	8.9296e-09	0.000521312	0	1.311	2.334	2.575	3.82	185.669	71.54	5.995	90.871	92.044
TRINITY_DN83597_c0_g2	DHQPTXliver	DHQliver	0	194.592	97.2961	-10.3581	1.82282	-5.68242	1.328e-08	0.000521312	4.409	0.523	59.963	71.78	44.048	0	0	0	0	0
TRINITY_DN311138_c0_g1	DHQPTXliver	DHQliver	0	109.688	54.8441	-9.67683	1.82594	-5.29965	1.16027e-07	0.00303647	58.525	2.815	7.117	6.247	15.083	0	0	0	0	0
TRINITY_DN100217_c16_g1	DHQPTXliver	DHQliver	0	74.2727	37.1363	-9.2806	1.78745	-5.19208	2.07955e-07	0.00354323	17.432	3.54	9.08	13.177	20.318	0	0	0	0	0
TRINITY_DN272103_c1_g1	DHQPTXliver	DHQliver	82.8233	0	41.4117	9.72149	1.88132	5.16738	2.374e-07	0.00354323	0	0	0	0	0	18.456	5.446	0	17.547	27.277
TRINITY_DN4584_c4_g2	DHQPTXliver	DHQliver	45.2966	0	22.6483	9.21357	1.79157	5.14272	2.70782e-07	0.00354323	0	0	0	0	0.062	11.994	4.865	3.15	10.158	8.823
TRINITY_DN2285_c8_g3	DHQPTXliver	DHQliver	65.0388	0	32.5194	9.46344	1.87468	5.04803	4.46397e-07	0.00500672	0	0	0	0	0	0	20.271	14.872	6.167	14.828
TRINITY_DN517284_c2_g1	DHQPTXliver	DHQliver	0	56.7593	28.3796	-8.91081	1.81156	-4.91886	8.70505e-07	0.00854302	18.69	4.191	3.69	14.073	8.559	0	0	0	0	0
TRINITY_DN23851_c1_g1	DHQPTXliver	DHQliver	60.0184	0	30.0092	9.2773	1.91016	4.85682	1.19284e-06	0.00868818	0	0	0	0	0	11.743	0	2.786	8.012	25.46
TRINITY_DN7622_c0_g1	DHQPTXliver	DHQliver	58.8612	0	29.4306	9.26425	1.90811	4.8552	1.20264e-06	0.00868818	0	0	0	0	0	18.786	6.815	0	4.517	16.709
TRINITY_DN53948_c0_g1	DHQPTXliver	DHQliver	39.452	0	19.726	8.93478	1.84116	4.8528	1.21728e-06	0.00868818	0	0	0	0	0	3.471	7.282	3.734	1.722	15.003
TRINITY_DN32477_c0_g2	DHQPTXliver	DHQliver	0	77.9651	38.9825	-9.11409	1.9032	-4.78884	1.67752e-06	0.0109753	6.867	26.57	4.739	34.466	0	0	0	0	0	0
TRINITY_DN85352_c0_g1	DHQPTXliver	DHQliver	0	105.764	52.8819	-9.31522	1.96092	-4.75043	2.02985e-06	0.0118382	65.332	13.733	0	2.139	4.482	0	0	0	0	0
TRINITY_DN29572_c1_g1	DHQPTXliver	DHQliver	0	47.2668	23.6334	-8.66025	1.82996	-4.73249	2.21786e-06	0.0118382	15.371	13.446	4.733	3.509	3.64	0	0	0	0	0
TRINITY_DN229274_c0_g1	DHQPTXliver	DHQliver	0	42.4041	21.202	-8.55933	1.81393	-4.71866	2.37409e-06	0.0118382	5.555	12.866	3.65	9.341	6.236	0	0	0	0	0
TRINITY_DN178319_c0_g2	DHQPTXliver	DHQliver	0	47.5124	23.7562	-8.64989	1.83915	-4.70319	2.56128e-06	0.0118382	10.117	17.807	1.525	5.634	5.902	0	0	0	0	0
TRINITY_DN6268_c23_g1	DHQPTXliver	DHQliver	44.9673	0	22.4837	8.95941	1.91005	4.69066	2.72331e-06	0.0118382	0	0	0	0	0	4.052	0	19.142	8.795	8.907
TRINITY_DN45754_c0_g1	DHQPTXliver	DHQliver	53.9792	0	26.9896	9.08532	1.9386	4.68655	2.77854e-06	0.0118382	0	0	0	0	0	0	10.085	3.15	1.472	26.547
TRINITY_DN53614_c0_g1	DHQPTXliver	DHQliver	0	66.1611	33.0805	-8.91787	1.90541	-4.68028	2.8649e-06	0.0118382	10.149	4.371	34.5	13.923	0	0	0	0	0	0
TRINITY_DN67046_c0_g3	DHQPTXliver	DHQliver	47.4597	0	23.7298	8.97248	1.92911	4.65111	3.30154e-06	0.0129604	0	0	0	0	0	5.696	19.919	0	3.069	10.359
TRINITY_DN351872_c0_g1	DHQPTXliver	DHQliver	0	40.104	20.052	-8.46712	1.82463	-4.64047	3.47626e-06	0.0129964	7.876	10.356	3.357	4.145	8.598	0	0	0	0	0
TRINITY_DN398163_c0_g1	DHQPTXliver	DHQliver	38.7438	0	19.3719	8.80466	1.90626	4.61882	3.85922e-06	0.0134641	0	0	0	0	0	19.629	4.211	4.808	5.798	0
TRINITY_DN132868_c1_g5	DHQPTXliver	DHQliver	45.341	0	22.6705	8.9103	1.93102	4.61429	3.94435e-06	0.0134641	0	0	0	0	0	6.882	11.843	0	2.678	14.829
TRINITY_DN8646_c1_g4	DHQPTXliver	DHQliver	30.3206	0	15.1603	8.55871	1.87358	4.56811	4.92135e-06	0.015745	0	0	0	0	0	2.407	2.086	8.38	1.26	10.944
TRINITY_DN577466_c0_g1	DHQPTXliver	DHQliver	0.0940813	32.6381	16.3661	-6.89516	1.51756	-4.54359	5.5303e-06	0.015745	5.191	4.56	10.448	2.881	6.047	0	0	0	0.085	0
TRINITY_DN27873_c2_g1	DHQPTXliver	DHQliver	46.575	0	23.2875	8.88183	1.95516	4.54276	5.55225e-06	0.015745	0	0	0	0	0	14.793	3.186	1.832	0	16.337
TRINITY_DN192102_c0_g1	DHQPTXliver	DHQliver	32.7068	0	16.3534	8.62951	1.8997	4.54256	5.55758e-06	0.015745	0	0	0	0	0	8.715	8.577	4.419	8.395	0
TRINITY_DN7_c98_g1	DHQPTXliver	DHQliver	0	66.1733	33.0866	-8.82593	1.94387	-4.54038	5.61526e-06	0.015745	21.25	0	4.557	12.076	17.773	0	0	0	0	0
TRINITY_DN203659_c0_g1	DHQPTXliver	DHQliver	0	53.4411	26.7206	-8.64291	1.91602	-4.51087	6.45636e-06	0.0174791	0	16.023	6.415	18.704	7.904	0	0	0	0	0
TRINITY_DN422628_c1_g1	DHQPTXliver	DHQliver	0	59.5385	29.7692	-8.71463	1.94154	-4.48851	7.17238e-06	0.0175642	0	4.118	3.097	34.566	13.37	0	0	0	0	0
TRINITY_DN254525_c3_g1	DHQPTXliver	DHQliver	0	33.355	16.6775	-8.22602	1.83344	-4.48666	7.23478e-06	0.0175642	6.743	6.009	4.118	3.755	7.904	0	0	0	0	0
TRINITY_DN39857_c0_g1	DHQPTXliver	DHQliver	38.292	0	19.146	8.69462	1.93973	4.48239	7.38115e-06	0.0175642	0	0	0	0	0	7.553	3.37	0	6.189	14.238
TRINITY_DN1265888_c0_g1	DHQPTXliver	DHQliver	36.8401	0	18.42	8.67797	1.93603	4.48235	7.38265e-06	0.0175642	0	0	0	0	0	22.35	3.859	2.199	3.543	0
TRINITY_DN138906_c1_g2	DHQPTXliver	DHQliver	36.8204	0	18.4102	8.65908	1.93657	4.47135	7.77272e-06	0.0176652	0	0	0	0	0	6.627	4.893	0	6.682	12.292
TRINITY_DN3220_c0_g2	DHQPTXliver	DHQliver	25.2599	0	12.63	8.35912	1.87066	4.46855	7.87509e-06	0.0176652	0	0	0	0	0	2.914	6.996	0.94	5.283	5.197
TRINITY_DN411363_c1_g1	DHQPTXliver	DHQliver	0	56.0503	28.0252	-8.64561	1.93976	-4.45705	8.30945e-06	0.0181217	24.265	5.752	8.985	0	7.537	0	0	0	0	0
TRINITY_DN68444_c0_g2	DHQPTXliver	DHQliver	63.1457	0	31.5728	9.01561	2.03527	4.42969	9.43668e-06	0.0182121	0	0	0	0	0	6.814	11.732	0	0	29.359
TRINITY_DN467933_c0_g4	DHQPTXliver	DHQliver	23.1745	0	11.5872	8.25153	1.86413	4.42647	9.5789e-06	0.0182121	0	0	0	0	0	3.309	2.856	3.282	2.648	7.389
TRINITY_DN45008_c0_g1	DHQPTXliver	DHQliver	0	35.3905	17.6953	-8.24078	1.86288	-4.42368	9.70342e-06	0.0182121	6.157	1.02	5.438	5.388	12.338	0	0	0	0	0
TRINITY_DN682_c21_g1	DHQPTXliver	DHQliver	0	50.8832	25.4416	-8.54684	1.9337	-4.41993	9.87311e-06	0.0182121	24.596	9.554	3.572	5.549	0	0	0	0	0	0
TRINITY_DN370943_c2_g1	DHQPTXliver	DHQliver	0	34.4135	17.2067	-8.22231	1.86056	-4.41926	9.90412e-06	0.0182121	4.132	13.624	2.197	2.809	6.96	0	0	0	0	0
TRINITY_DN166331_c1_g2	DHQPTXliver	DHQliver	36.045	0	18.0225	8.60246	1.94787	4.41634	1.00385e-05	0.0182121	0	0	0	0	0	0	6.141	2.268	3.985	16.295
TRINITY_DN68791_c0_g1	DHQPTXliver	DHQliver	0	34.1847	17.0924	-8.20862	1.85973	-4.41387	1.0154e-05	0.0182121	8.62	6.917	1.311	3.854	8	0	0	0	0	0
TRINITY_DN137996_c3_g1	DHQPTXliver	DHQliver	0	32.9067	16.4534	-8.1733	1.85347	-4.40972	1.03505e-05	0.0182121	10.973	2.573	4.954	3.04	6.393	0	0	0	0	0
TRINITY_DN513866_c5_g1	DHQPTXliver	DHQliver	35.0725	0	17.5362	8.57894	1.94627	4.40788	1.04386e-05	0.0182121	0	0	0	0	0	5.871	5.063	0	4.612	12.73
TRINITY_DN518632_c0_g1	DHQPTXliver	DHQliver	0	43.3941	21.697	-8.41025	1.91044	-4.40226	1.07128e-05	0.0182842	9.305	10.516	10.084	9.842	0.007	0	0.001	0	0.001	0.004
TRINITY_DN398897_c1_g1	DHQPTXliver	DHQliver	0	32.8787	16.4393	-8.16231	1.85824	-4.3925	1.12056e-05	0.0183337	11.02	2.085	3.588	4.027	7.062	0	0	0	0	0
TRINITY_DN424513_c0_g1	DHQPTXliver	DHQliver	0	77.7706	38.8853	-8.84422	2.01351	-4.39243	1.12088e-05	0.0183337	0	10.404	52.581	13.477	0	0	0	0	0	0
TRINITY_DN265172_c1_g1	DHQPTXliver	DHQliver	0	41.8301	20.9151	-8.35498	1.91594	-4.36077	1.29605e-05	0.0200045	11.824	8.775	9.01	8.183	0	0	0	0	0	0
TRINITY_DN65039_c0_g1	DHQPTXliver	DHQliver	34.509	0	17.2545	8.53219	1.95789	4.35786	1.31342e-05	0.0200045	0	0	0	0	0	6.204	5.339	0	2.43	13.374
TRINITY_DN129245_c1_g1	DHQPTXliver	DHQliver	57.512	0	28.756	8.89498	2.04163	4.35681	1.31969e-05	0.0200045	0	0	0	0	0	13.368	0	0	2.521	27.772
TRINITY_DN177528_c0_g4	DHQPTXliver	DHQliver	28.9575	0	14.4787	8.41585	1.93295	4.35389	1.33743e-05	0.0200045	0	0	0	0	0	7.096	12.194	3.446	2.754	0
TRINITY_DN1327543_c0_g1	DHQPTXliver	DHQliver	23.1106	0	11.5553	8.21333	1.88735	4.35177	1.35043e-05	0.0200045	0	0	0	0	0	2.596	6.75	2.587	1.047	5.881
TRINITY_DN27692_c2_g2	DHQPTXliver	DHQliver	0	29.7785	14.8893	-8.04741	1.85621	-4.33541	1.45491e-05	0.0211496	6.548	1.943	5.989	3.648	7.668	0	0	0	0	0
TRINITY_DN163633_c7_g1	DHQPTXliver	DHQliver	0	52.3324	26.1662	-8.51201	1.96518	-4.3314	1.48161e-05	0.0211496	23.443	3.479	0	9.826	6.88	0	0	0	0	0
TRINITY_DN451424_c0_g1	DHQPTXliver	DHQliver	0	47.8971	23.9486	-8.44073	1.95065	-4.32714	1.51058e-05	0.0211781	25.229	6.453	1.925	6.795	0	0	0	0	0	0
TRINITY_DN749096_c0_g1	DHQPTXliver	DHQliver	0	28.8124	14.4062	-8.00687	1.85839	-4.30849	1.64372e-05	0.022385	5.41	5.437	1.627	5.996	6.28	0	0	0	0	0
TRINITY_DN10412_c0_g1	DHQPTXliver	DHQliver	29.3882	0	14.6941	8.38186	1.94603	4.30715	1.65369e-05	0.022385	0	0	0	0	0	0	4.121	7.613	3.592	9.935
TRINITY_DN13528_c0_g1	DHQPTXliver	DHQliver	92.1883	3.57732	47.8828	4.49807	1.04736	4.29466	1.74959e-05	0.0232817	1.25	0.282	0.943	0.815	0	1.633	38.767	1.554	21.909	16.571
TRINITY_DN148921_c0_g1	DHQPTXliver	DHQliver	0	28.4763	14.2382	-7.98397	1.86162	-4.28872	1.7971e-05	0.0235153	6.239	1.855	5.716	3.481	7.322	0	0	0	0	0
TRINITY_DN19332_c0_g1	DHQPTXliver	DHQliver	0	53.3755	26.6877	-8.4899	1.98288	-4.2816	1.85556e-05	0.0238822	13.485	0	2.059	3.755	23.712	0	0	0	0	0
TRINITY_DN8720_c0_g3	DHQPTXliver	DHQliver	0	29.7989	14.8995	-8.00833	1.87622	-4.26833	1.9694e-05	0.0244957	4.742	1.739	2.101	5.702	10.741	0	0	0	0	0
TRINITY_DN166463_c0_g4	DHQPTXliver	DHQliver	0	40.8858	20.4429	-8.27845	1.94114	-4.26475	2.00131e-05	0.0244957	0	15.548	9.982	3.648	7.668	0	0	0	0	0
TRINITY_DN285203_c3_g1	DHQPTXliver	DHQliver	29.5168	0	14.7584	8.35428	1.9606	4.26109	2.03434e-05	0.0244957	0	0	0	0	0	7.832	3.376	0	4.674	8.625
TRINITY_DN710015_c0_g1	DHQPTXliver	DHQliver	0	43.9674	21.9837	-8.32911	1.95617	-4.25786	2.06393e-05	0.0244957	8.333	11.863	0	9.028	8.833	0	0	0	0	0
TRINITY_DN30202_c0_g2	DHQPTXliver	DHQliver	0	26.569	13.2845	-7.90578	1.85838	-4.25413	2.09864e-05	0.0244957	3.908	3.3	4.035	4.068	7.741	0	0	0	0	0
TRINITY_DN27105_c0_g2	DHQPTXliver	DHQliver	29.9797	0	14.9898	8.35877	1.96493	4.25398	2.09999e-05	0.0244957	0	0	0	0	0	0	8.775	2.494	2.01	11.098
TRINITY_DN17390_c1_g1	DHQPTXliver	DHQliver	26.3767	0	13.1883	8.28347	1.94828	4.25169	2.12162e-05	0.0244957	0	0	0	0	0	3.43	5.923	1.699	15.009	0
TRINITY_DN387305_c0_g3	DHQPTXliver	DHQliver	0	43.785	21.8925	-8.31031	1.96073	-4.23837	2.25147e-05	0.0255247	0	5.862	1.74	9.591	20.142	0	0	0	0	0
TRINITY_DN358801_c2_g1	DHQPTXliver	DHQliver	26.0817	0	13.0408	8.2577	1.95008	4.23455	2.29013e-05	0.0255247	0	0	0	0	0	12.287	5.296	2.98	2.411	0
TRINITY_DN14391_c0_g1	DHQPTXliver	DHQliver	0	41.5092	20.7546	-8.26779	1.95328	-4.23277	2.30828e-05	0.0255247	22.25	3.937	4.519	4.37	0	0	0	0	0	0
TRINITY_DN381622_c2_g1	DHQPTXliver	DHQliver	0	26.9094	13.4547	-7.90952	1.87104	-4.22735	2.3646e-05	0.0257794	5.508	8.841	3.158	1.916	3.982	0	0	0	0	0
TRINITY_DN8233_c0_g1	DHQPTXliver	DHQliver	0	26.096	13.048	-7.87426	1.86404	-4.22429	2.39698e-05	0.0257794	5.695	2.6	4.173	3.176	6.657	0	0	0	0	0
TRINITY_DN53773_c0_g1	DHQPTXliver	DHQliver	0	41.245	20.6225	-8.24932	1.95936	-4.21022	2.55125e-05	0.0265178	20.025	9.19	2.039	3.724	0	0	0	0	0	0
TRINITY_DN498471_c1_g1	DHQPTXliver	DHQliver	28.0171	0	14.0085	8.27682	1.96727	4.20725	2.58494e-05	0.0265178	0	0	0	0	0	4.373	3.772	0	5.202	9.601
TRINITY_DN982673_c0_g1	DHQPTXliver	DHQliver	24.7085	0	12.3543	8.19886	1.94967	4.20526	2.60778e-05	0.0265178	0	0	0	0	0	10.276	4.421	5.022	2.026	0
TRINITY_DN96158_c0_g2	DHQPTXliver	DHQliver	33.6651	0	16.8326	8.40131	1.99801	4.20484	2.61266e-05	0.0265178	0	0	0	0	0	0	2.598	1.38	1.115	20.216
TRINITY_DN11257_c3_g2	DHQPTXliver	DHQliver	22.4967	0	11.2484	8.10593	1.93026	4.19939	2.67635e-05	0.0265178	0	0	0	0	0	10.514	1.668	0.569	1.308	4.397
TRINITY_DN133874_c0_g1	DHQPTXliver	DHQliver	41.6559	0	20.8279	8.56351	2.03945	4.19894	2.68172e-05	0.0265178	0	0	0	0	0	14.048	18.104	3.409	0	0
TRINITY_DN126574_c0_g1	DHQPTXliver	DHQliver	0	36.9592	18.4796	-8.15729	1.9435	-4.19722	2.70207e-05	0.0265178	7.005	12.519	2.478	11.708	0	0	0	0	0	0
TRINITY_DN396278_c0_g1	DHQPTXliver	DHQliver	0	35.5622	17.7811	-8.11667	1.93926	-4.18545	2.84599e-05	0.0275853	13.225	4.743	6.053	7.368	0	0	0	0	0	0
TRINITY_DN76975_c5_g1	DHQPTXliver	DHQliver	27.1586	0	13.5793	8.2352	1.97013	4.18004	2.91459e-05	0.0276113	0	0	0	0	0	0	6.64	4.112	1.527	9.803
TRINITY_DN18724_c0_g4	DHQPTXliver	DHQliver	0	43.758	21.879	-8.27366	1.98023	-4.17812	2.93925e-05	0.0276113	27.678	3.794	1.727	2.913	0	0	0	0	0	0
TRINITY_DN29181_c0_g1	DHQPTXliver	DHQliver	44.7335	0	22.3667	8.58731	2.05678	4.17511	2.97839e-05	0.0276113	0	0	0	0	0	22.602	0	3.909	0	9.907
TRINITY_DN83597_c0_g1	DHQPTXliver	DHQliver	0	40.6102	20.3051	-8.21344	1.96901	-4.17136	3.02788e-05	0.0276113	0	0.773	14.911	14.858	7.786	0	0	0	0	0
TRINITY_DN7650_c4_g3	DHQPTXliver	DHQliver	28.019	0	14.0095	8.24819	1.97764	4.17072	3.03641e-05	0.0276113	0	0	0	0	0	0	6.11	1.74	2.134	12.105
TRINITY_DN12344_c3_g5	DHQPTXliver	DHQliver	0	36.1789	18.0895	-8.11818	1.94728	-4.16898	3.05967e-05	0.0276113	0	3.828	6.601	12.191	10.213	0	0	0	0	0
TRINITY_DN112506_c1_g3	DHQPTXliver	DHQliver	0	23.304	11.652	-7.74564	1.86724	-4.14818	3.35136e-05	0.0290973	3.092	4.406	6.666	3.53	3.661	0	0	0	0	0
TRINITY_DN652459_c0_g1	DHQPTXliver	DHQliver	0	25.2058	12.6029	-7.81142	1.88323	-4.14789	3.35557e-05	0.0290973	2.075	9.61	3.167	2.406	5.036	0	0	0	0	0
TRINITY_DN426631_c1_g1	DHQPTXliver	DHQliver	0	36.9155	18.4578	-8.11681	1.95761	-4.14629	3.37906e-05	0.0290973	0	4.088	4.198	7.659	16.126	0	0	0	0	0
TRINITY_DN18974_c2_g2	DHQPTXliver	DHQliver	23.8369	0	11.9184	8.13093	1.96164	4.14496	3.39871e-05	0.0290973	0	0	0	0	0	11.13	4.806	2.712	2.191	0
TRINITY_DN770305_c0_g1	DHQPTXliver	DHQliver	0	35.8514	17.9257	-8.09539	1.95433	-4.14229	3.43855e-05	0.0290973	16.371	5.559	2.811	6.234	0	0	0	0	0	0
TRINITY_DN32029_c1_g1	DHQPTXliver	DHQliver	29.1011	0	14.5505	8.25225	1.99406	4.13841	3.49728e-05	0.0290973	0	0	0	0	0	5.918	2.544	0	1.099	12.837
TRINITY_DN841305_c0_g1	DHQPTXliver	DHQliver	0	61.9715	30.9858	-8.4925	2.05213	-4.13838	3.49767e-05	0.0290973	32.819	6.646	0	12.891	0	0	0	0	0	0
TRINITY_DN251148_c0_g1	DHQPTXliver	DHQliver	1.88163	226.324	114.103	-6.21756	1.50296	-4.13687	3.52083e-05	0.0290973	41.699	4.131	144.313	24.861	0	0	0	0	2.06	0
TRINITY_DN190665_c5_g1	DHQPTXliver	DHQliver	0	27.9659	13.983	-7.88113	1.90775	-4.13111	3.61009e-05	0.0295241	12.869	1.875	0.99	3.661	3.805	0	0	0	0	0
TRINITY_DN76645_c1_g1	DHQPTXliver	DHQliver	0	35.3509	17.6755	-8.07661	1.95772	-4.12552	3.69899e-05	0.0296571	0	14.492	8.704	2.757	5.781	0	0	0	0	0
TRINITY_DN89018_c0_g2	DHQPTXliver	DHQliver	0	26.5377	13.2688	-7.82927	1.89785	-4.12534	3.70189e-05	0.0296571	4.967	2.92	1.499	2.022	10.402	0	0	0	0	0
TRINITY_DN674248_c0_g1	DHQPTXliver	DHQliver	0	41.2854	20.6427	-8.1845	1.98737	-4.11825	3.81762e-05	0.030012	6.176	1.836	3.776	0	21.768	0	0	0	0	0
TRINITY_DN32442_c2_g1	DHQPTXliver	DHQliver	0	34.5973	17.2986	-8.05177	1.95529	-4.11795	3.82265e-05	0.030012	15.512	3.235	4.036	7.38	0	0	0	0	0	0
TRINITY_DN1197968_c0_g1	DHQPTXliver	DHQliver	0	54.0961	27.048	-8.38367	2.03719	-4.11531	3.86664e-05	0.0300492	17.231	12.326	18.489	0	0	0	0	0	0	0
TRINITY_DN515366_c0_g2	DHQPTXliver	DHQliver	41.0049	0	20.5024	8.47642	2.06158	4.1116	3.92919e-05	0.0300492	0	0	0	0	0	6.563	11.271	0	0	14.129
TRINITY_DN115483_c2_g1	DHQPTXliver	DHQliver	0	32.2525	16.1262	-7.99304	1.94522	-4.10907	3.97258e-05	0.0300492	9.437	9.296	4.808	4.998	0	0	0	0	0	0
TRINITY_DN97312_c0_g1	DHQPTXliver	DHQliver	27.7538	0	13.8769	8.19427	1.99442	4.10861	3.98049e-05	0.0300492	0	0	0	0	0	3.082	0	3.07	1.239	13.845
TRINITY_DN370857_c1_g1	DHQPTXliver	DHQliver	0	33.8616	16.9308	-8.02478	1.95766	-4.09916	4.14644e-05	0.030925	0	13.689	3.509	6.445	6.777	0	0	0	0	0
TRINITY_DN167595_c0_g1	DHQPTXliver	DHQliver	33.895	0	16.9475	8.34654	2.03695	4.09756	4.17527e-05	0.030925	0	0	0	0	0	11.249	10.693	0	8.615	0
TRINITY_DN375515_c0_g1	DHQPTXliver	DHQliver	26.6511	0	13.3256	8.1502	1.99311	4.08918	4.32902e-05	0.0315631	0	0	0	0	0	0	2.727	1.569	2.533	14.155
TRINITY_DN273122_c1_g1	DHQPTXliver	DHQliver	0	31.683	15.8415	-7.9676	1.94879	-4.08849	4.34183e-05	0.0315631	5.914	3.511	13.54	6.617	0	0	0	0	0	0
TRINITY_DN5601_c1_g5	DHQPTXliver	DHQliver	28.3143	0	14.1572	8.18554	2.00805	4.07636	4.57471e-05	0.0329509	0	0	0	0	0	1.567	4.103	0	1.272	14.447
TRINITY_DN509914_c0_g1	DHQPTXliver	DHQliver	0	24.2185	12.1093	-7.73034	1.89791	-4.07308	4.63963e-05	0.0331147	8.496	4.963	1.747	1.62	3.37	0	0	0	0	0
TRINITY_DN502377_c0_g1	DHQPTXliver	DHQliver	0	41.7641	20.8821	-8.16112	2.00722	-4.06588	4.78507e-05	0.0335885	22.595	0	1.711	3.148	6.601	0	0	0	0	0
TRINITY_DN21569_c0_g1	DHQPTXliver	DHQliver	0	32.0663	16.0331	-7.95913	1.95769	-4.06557	4.79158e-05	0.0335885	13.733	4.088	6.296	3.83	0	0	0	0	0	0
TRINITY_DN340868_c0_g1	DHQPTXliver	DHQliver	22.6195	0	11.3097	8.02038	1.97831	4.05416	5.03138e-05	0.0349574	0	0	0	0	0	0	7.228	2.071	4.614	5.52
TRINITY_DN45589_c0_g2	DHQPTXliver	DHQliver	0	33.5895	16.7948	-7.98422	1.97074	-4.05139	5.09139e-05	0.035064	11.697	4.735	6.31	0	5.67	0	0	0	0	0
TRINITY_DN16971_c2_g3	DHQPTXliver	DHQliver	0	34.727	17.3635	-8.00747	1.97933	-4.04554	5.2203e-05	0.035358	19.26	1.678	5.159	3.166	0	0	0	0	0	0
TRINITY_DN6279_c0_g1	DHQPTXliver	DHQliver	0	32.4046	16.2023	-7.95474	1.96764	-4.04278	5.28206e-05	0.035358	0	14.61	4.891	3.066	6.448	0	0	0	0	0
TRINITY_DN163769_c1_g1	DHQPTXliver	DHQliver	64.3631	0	32.1816	8.6937	2.15293	4.03807	5.38917e-05	0.035358	0	0	0	0	0	0	11.194	0	0	36.208
TRINITY_DN531957_c0_g1	DHQPTXliver	DHQliver	0	57.3641	28.682	-8.36359	2.07152	-4.03741	5.40445e-05	0.035358	0	0.715	47.816	8.704	0	0	0	0	0	0
TRINITY_DN52017_c0_g1	DHQPTXliver	DHQliver	0	32.4895	16.2447	-7.95046	1.96939	-4.03701	5.41365e-05	0.035358	0	1.923	5.935	14.44	7.6	0	0	0	0	0
TRINITY_DN32035_c1_g2	DHQPTXliver	DHQliver	23.2344	0	11.6172	8.01737	1.98807	4.03274	5.5131e-05	0.035358	0	0	0	0	0	0	5.203	3.711	1.49	8.269
TRINITY_DN256369_c2_g1	DHQPTXliver	DHQliver	56.7336	0	28.3668	8.61925	2.13751	4.03238	5.52145e-05	0.035358	0	0	0	0	0	40.127	0	0	9.313	0
TRINITY_DN96470_c1_g1	DHQPTXliver	DHQliver	34.9011	0	17.4506	8.30226	2.06086	4.02854	5.61253e-05	0.035358	0	0	0	0	0	0	0	12.721	2.561	14.129
TRINITY_DN1662_c1_g1	DHQPTXliver	DHQliver	0	31.2666	15.6333	-7.91576	1.96507	-4.02824	5.61958e-05	0.035358	13.435	6.727	4.185	2.68	0	0	0	0	0	0
TRINITY_DN230832_c2_g1	DHQPTXliver	DHQliver	0	35.8874	17.9437	-8.0184	1.99096	-4.02741	5.63949e-05	0.035358	13.857	0	4.231	3.866	8.133	0	0	0	0	0
TRINITY_DN40851_c4_g1	DHQPTXliver	DHQliver	31.7254	0	15.8627	8.24633	2.04895	4.02465	5.70596e-05	0.035358	0	0	0	0	0	0	18.591	7.045	2.816	0
TRINITY_DN35114_c0_g2	DHQPTXliver	DHQliver	0	24.7205	12.3603	-7.71009	1.91624	-4.02355	5.73262e-05	0.035358	3.73	2.276	1.162	2.163	11.335	0	0	0	0	0
TRINITY_DN130194_c0_g1	DHQPTXliver	DHQliver	0	29.4723	14.7361	-7.86593	1.95557	-4.02232	5.76278e-05	0.035358	10.519	5.611	4.728	5.064	0	0	0	0	0	0
TRINITY_DN168076_c0_g1	DHQPTXliver	DHQliver	0	30.4962	15.2481	-7.89048	1.96305	-4.0195	5.83227e-05	0.035358	0	10.119	3.463	6.678	7.012	0	0	0	0	0
TRINITY_DN16273_c0_g2	DHQPTXliver	DHQliver	16.9703	0	8.48515	7.75063	1.92855	4.01889	5.84729e-05	0.035358	0	0	0	0	0	1.634	1.312	2.226	2.126	6.936
TRINITY_DN108064_c0_g2	DHQPTXliver	DHQliver	0	30.2148	15.1074	-7.88478	1.96207	-4.01859	5.85464e-05	0.035358	8.559	10.754	2.604	4.811	0	0	0	0	0	0
TRINITY_DN28244_c6_g2	DHQPTXliver	DHQliver	30.8233	0	15.4116	8.21598	2.04813	4.01145	6.03467e-05	0.036167	0	0	0	0	0	7.241	12.394	0	8.447	0
TRINITY_DN33797_c1_g1	DHQPTXliver	DHQliver	0	28.7321	14.3661	-7.83819	1.95513	-4.00904	6.09659e-05	0.0362095	8.44	6.197	3.853	7.122	0	0	0	0	0	0
TRINITY_DN319050_c2_g1	DHQPTXliver	DHQliver	22.1991	0	11.0995	7.96592	1.98771	4.0076	6.13399e-05	0.0362095	0	0	0	0	0	0	3.376	1.937	4.674	8.625
TRINITY_DN36899_c0_g1	DHQPTXliver	DHQliver	32.3588	0	16.1794	8.23209	2.05658	4.00281	6.25945e-05	0.0366166	0	0	0	0	0	0	0	5.386	10.869	11.99
TRINITY_DN9523_c0_g1	DHQPTXliver	DHQliver	36.6349	0	18.3174	8.31027	2.07683	4.00142	6.29624e-05	0.0366166	0	0	0	0	0	5.711	6.197	0	0	15.529
TRINITY_DN162128_c2_g1	DHQPTXliver	DHQliver	0	30.6551	15.3275	-7.88083	1.97104	-3.99831	6.37959e-05	0.0368285	13.11	6.854	1.998	4.289	0	0	0	0	0	0
TRINITY_DN8902_c1_g4	DHQPTXliver	DHQliver	37.8292	0	18.9146	8.32127	2.0852	3.99064	6.5894e-05	0.0377621	0	0	0	0	0	7.901	2.284	0	0	17.941
TRINITY_DN688270_c1_g1	DHQPTXliver	DHQliver	33.4964	0	16.7482	8.23876	2.06675	3.98634	6.7099e-05	0.037937	0	0	0	0	0	0	6.035	0	5.459	15.12
TRINITY_DN69652_c1_g2	DHQPTXliver	DHQliver	32.732	0	16.366	8.2336	2.06557	3.98611	6.71656e-05	0.037937	0	0	0	0	0	19.854	5.694	0	2.287	0
TRINITY_DN14520_c23_g1	DHQPTXliver	DHQliver	0	35.8025	17.9012	-7.98459	2.0045	-3.98333	6.79567e-05	0.0381097	7.002	0	2.138	3.901	16.43	0	0	0	0	0
TRINITY_DN674868_c0_g1	DHQPTXliver	DHQliver	59.6279	0	29.814	8.59566	2.15911	3.98111	6.85953e-05	0.0381949	0	0	0	0	0	14.192	0	0	0	30.525
TRINITY_DN9052_c0_g2	DHQPTXliver	DHQliver	0	21.3162	10.6581	-7.56484	1.90314	-3.97492	7.04029e-05	0.0388251	4.716	2.769	3.794	1.107	5.533	0	0	0	0	0
TRINITY_DN18372_c0_g1	DHQPTXliver	DHQliver	33.1201	0	16.56	8.22097	2.06876	3.97386	7.07161e-05	0.0388251	0	0	0	0	0	0	6.142	0	5.094	15.393
TRINITY_DN7347_c1_g2	DHQPTXliver	DHQliver	0	28.7695	14.3848	-7.81568	1.96847	-3.97044	7.17412e-05	0.0391144	0	5.544	12.405	4.302	4.469	0	0	0	0	0
TRINITY_DN60280_c5_g1	DHQPTXliver	DHQliver	0	30.2364	15.1182	-7.84612	1.97795	-3.9668	7.2845e-05	0.0394423	7.002	6.259	4.277	0	8.215	0	0	0	0	0
TRINITY_DN124985_c0_g1	DHQPTXliver	DHQliver	33.1778	0	16.5889	8.21366	2.072	3.96411	7.36689e-05	0.0396152	0	0	0	0	0	0	6.326	0	3.904	15.814
TRINITY_DN58176_c0_g2	DHQPTXliver	DHQliver	0	31.1237	15.5618	-7.86607	1.98665	-3.95947	7.51176e-05	0.0401194	16.609	4.881	1.666	3.066	0	0	0	0	0	0
TRINITY_DN508340_c0_g1	DHQPTXliver	DHQliver	29.0208	0	14.5104	8.13169	2.05519	3.95666	7.60062e-05	0.0402554	0	0	0	0	0	14.834	0	7.25	4.113	0
TRINITY_DN143631_c0_g1	DHQPTXliver	DHQliver	0	28.8993	14.4497	-7.80751	1.97387	-3.95543	7.63976e-05	0.0402554	0	9.12	2.285	8.644	6.049	0	0	0	0	0
TRINITY_DN170039_c1_g1	DHQPTXliver	DHQliver	17.9712	0	8.98558	7.79245	1.97225	3.95104	7.78109e-05	0.0407267	0	0	0	0	0	4.614	4.025	4.555	3.435	0
TRINITY_DN520316_c2_g1	DHQPTXliver	DHQliver	9.98493	402.291	206.138	-5.04102	1.27659	-3.94881	7.8539e-05	0.0408356	24.119	82.192	18.461	241.117	14.445	7.42	0	0	1.128	0
TRINITY_DN320839_c2_g1	DHQPTXliver	DHQliver	35.8595	0	17.9298	8.24671	2.09049	3.94486	7.98469e-05	0.0412148	0	0	0	0	0	4.606	0	2.268	0	20.128
TRINITY_DN714736_c0_g1	DHQPTXliver	DHQliver	31.8886	0	15.9443	8.17039	2.07189	3.94345	8.03182e-05	0.0412148	0	0	0	0	0	0	0	7.016	2.942	15.867
TRINITY_DN114271_c0_g1	DHQPTXliver	DHQliver	28.8754	0	14.4377	8.11784	2.05959	3.94148	8.0981e-05	0.0412851	0	0	0	0	0	0	16.907	6.361	2.561	0
TRINITY_DN427770_c0_g2	DHQPTXliver	DHQliver	31.6945	0	15.8472	8.16108	2.07337	3.93615	8.2799e-05	0.0419396	0	0	0	0	0	0	5.751	0	4.95	14.4
TRINITY_DN20238_c3_g1	DHQPTXliver	DHQliver	32.5089	0	16.2544	8.1752	2.0818	3.92699	8.60162e-05	0.0421415	0	0	0	0	0	16.546	0	0	2.648	7.389
TRINITY_DN1298618_c0_g1	DHQPTXliver	DHQliver	30.9753	0	15.4876	8.13399	2.07345	3.92293	8.74795e-05	0.0421415	0	0	0	0	0	0	0	3.596	5.742	15.814
TRINITY_DN120143_c2_g1	DHQPTXliver	DHQliver	0	28.1023	14.0511	-7.76098	1.979	-3.92166	8.79416e-05	0.0421415	0	2.066	5.213	10.265	8.133	0	0	0	0	0
TRINITY_DN117500_c4_g1	DHQPTXliver	DHQliver	0	29.6968	14.8484	-7.80108	1.9895	-3.92113	8.81356e-05	0.0421415	4.539	6.926	2.756	0	10.663	0	0	0	0	0
TRINITY_DN135686_c1_g1	DHQPTXliver	DHQliver	22.2015	0	11.1008	7.90157	2.01547	3.92045	8.83835e-05	0.0421415	0	0	0	0	0	3.765	3.247	1.867	0	8.32
TRINITY_DN474943_c1_g1	DHQPTXliver	DHQliver	0	30.8876	15.4438	-7.82926	1.99728	-3.91997	8.85612e-05	0.0421415	5.411	5.547	1.627	0	12.561	0	0	0	0	0
TRINITY_DN366926_c0_g1	DHQPTXliver	DHQliver	0	19.6009	9.80045	-7.46171	1.90359	-3.91982	8.86162e-05	0.0421415	4.446	1.949	2.695	2.496	5.225	0	0	0	0	0
TRINITY_DN9335_c2_g2	DHQPTXliver	DHQliver	32.1791	0	16.0895	8.1619	2.0829	3.91853	8.90907e-05	0.0421415	0	0	0	0	0	8.559	9.859	0	0	7.592
TRINITY_DN570220_c0_g1	DHQPTXliver	DHQliver	0	31.1463	15.5731	-7.83612	2.00009	-3.91789	8.9327e-05	0.0421415	10.693	0	5.313	3.251	6.834	0	0	0	0	0
TRINITY_DN362512_c1_g1	DHQPTXliver	DHQliver	0	27.0241	13.512	-7.72819	1.97273	-3.9175	8.94705e-05	0.0421415	0	6.009	6.177	3.755	7.904	0	0	0	0	0
TRINITY_DN308047_c2_g1	DHQPTXliver	DHQliver	32.9037	0	16.4518	8.16977	2.08625	3.916	9.0029e-05	0.0421415	0	0	0	0	0	6.262	5.392	0	0	13.508
TRINITY_DN616471_c1_g1	DHQPTXliver	DHQliver	20.247	0	10.1235	7.83154	2.00112	3.91357	9.09414e-05	0.0421415	0	0	0	0	0	0	2.997	1.72	4.155	7.729
TRINITY_DN12309_c3_g1	DHQPTXliver	DHQliver	0	28.2182	14.1091	-7.76482	1.98418	-3.91337	9.10186e-05	0.0421415	5.861	13.918	1.785	3.275	0	0	0	0	0	0
TRINITY_DN184921_c0_g2	DHQPTXliver	DHQliver	0	28.0771	14.0385	-7.7518	1.98255	-3.91	9.22946e-05	0.0421415	6.07	5.415	5.562	0	7.127	0	0	0	0	0
TRINITY_DN228310_c2_g1	DHQPTXliver	DHQliver	28.0278	0	14.0139	8.06933	2.06477	3.9081	9.30263e-05	0.0421415	0	0	0	0	0	13.628	5.866	0	5.306	0
TRINITY_DN446437_c0_g1	DHQPTXliver	DHQliver	0	27.3432	13.6716	-7.73562	1.97989	-3.90709	9.34155e-05	0.0421415	6.61	11.792	2.017	3.683	0	0	0	0	0	0
TRINITY_DN5073_c0_g1	DHQPTXliver	DHQliver	27.8743	0	13.9371	8.06731	2.06488	3.9069	9.34862e-05	0.0421415	0	0	0	0	0	6.942	0	16.919	2.701	0
TRINITY_DN10926_c0_g1	DHQPTXliver	DHQliver	53.761	0	26.8805	8.46471	2.16672	3.9067	9.3566e-05	0.0421415	0	0	0	0	0	12.637	0	0	0	27.277
TRINITY_DN92664_c1_g1	DHQPTXliver	DHQliver	0	35.8663	17.9332	-7.93925	2.03283	-3.90552	9.40248e-05	0.0421415	9.772	0.2	1.112	21.898	0	0	0	0	0	0
TRINITY_DN19968_c13_g1	DHQPTXliver	DHQliver	0	27.924	13.962	-7.74523	1.98358	-3.90467	9.43526e-05	0.0421415	7.639	5.613	5.865	0.002	4.733	0.002	0	0	0	0
TRINITY_DN701554_c0_g1	DHQPTXliver	DHQliver	32.2712	0	16.1356	8.14634	2.08647	3.90437	9.44697e-05	0.0421415	0	0	0	0	0	0	2.431	7.045	0	15.529
TRINITY_DN131403_c0_g2	DHQPTXliver	DHQliver	0	25.9846	12.9923	-7.68846	1.97183	-3.89915	9.65323e-05	0.042667	0	4.801	7.409	6.873	4.765	0	0	0	0	0
TRINITY_DN40818_c8_g1	DHQPTXliver	DHQliver	28.4364	0	14.2182	8.07076	2.07015	3.89864	9.67344e-05	0.042667	0	0	0	0	0	15.897	4.57	0	4.175	0
TRINITY_DN124_c70_g1	DHQPTXliver	DHQliver	27.2975	0	13.6487	8.04096	2.06531	3.89334	9.88741e-05	0.0432226	0	0	0	0	0	6.942	11.961	0	5.403	0
TRINITY_DN188869_c2_g1	DHQPTXliver	DHQliver	0	26.6029	13.3015	-7.70529	1.97937	-3.8928	9.90953e-05	0.0432226	0	9.86	7.581	3.509	3.64	0	0	0	0	0
TRINITY_DN2868_c0_g3	DHQPTXliver	DHQliver	21.3989	0	10.6994	7.85721	2.02281	3.8843	0.000102626	0.044019	0	0	0	0	0	7.757	4.567	0	0.738	4.294
TRINITY_DN406191_c0_g2	DHQPTXliver	DHQliver	53.3443	0	26.6722	8.43704	2.17263	3.88332	0.000103038	0.044019	0	0	0	0	0	7.32	0	0	0	31.312
TRINITY_DN144938_c2_g1	DHQPTXliver	DHQliver	25.7984	0	12.8992	7.99859	2.05985	3.8831	0.000103135	0.044019	0	0	0	0	0	0	5.339	15.015	4.861	0
TRINITY_DN75373_c2_g1	DHQPTXliver	DHQliver	0	27.4436	13.7218	-7.71837	1.98772	-3.88303	0.000103164	0.044019	12.894	1.46	4.05	5.549	0	0	0	0	0	0
TRINITY_DN665584_c0_g1	DHQPTXliver	DHQliver	32.9054	0	16.4527	8.13605	2.09661	3.88058	0.000104207	0.0440212	0	0	0	0	0	2.811	0	0	2.267	19.158
TRINITY_DN450833_c0_g1	DHQPTXliver	DHQliver	0	26.2079	13.104	-7.68189	1.98026	-3.87924	0.000104784	0.0440212	0	8.76	5.995	2.774	5.821	0	0	0	0	0
TRINITY_DN28517_c2_g1	DHQPTXliver	DHQliver	0	25.4843	12.7422	-7.65845	1.97429	-3.87908	0.000104851	0.0440212	0	4.761	6.064	5.993	6.28	0	0	0	0	0
TRINITY_DN45770_c2_g1	DHQPTXliver	DHQliver	0	28.5558	14.2779	-7.74091	1.99703	-3.87621	0.000106095	0.0443064	0	7.6	1.56	2.881	12.094	0	0	0	0	0
TRINITY_DN215710_c2_g1	DHQPTXliver	DHQliver	19.6809	0	9.84044	7.78309	2.01188	3.86856	0.00010948	0.0452346	0	0	0	0	0	2.782	2.414	0	5.604	6.282
TRINITY_DN260095_c1_g1	DHQPTXliver	DHQliver	0	46.1434	23.0717	-8.08074	2.08943	-3.86743	0.000109987	0.0452346	0	0	33.268	3.447	7.186	0	0	0	0	0
TRINITY_DN1395144_c0_g1	DHQPTXliver	DHQliver	17.0297	0	8.51487	7.69476	1.9897	3.8673	0.000110046	0.0452346	0	0	0	0	0	4.75	4.086	4.672	1.876	0
TRINITY_DN31777_c0_g1	DHQPTXliver	DHQliver	0	26.6237	13.3118	-7.68136	1.98815	-3.86358	0.000111739	0.0456582	0	2.003	10.294	3.755	7.904	0	0	0	0	0
TRINITY_DN180387_c0_g2	DHQPTXliver	DHQliver	0	26.1346	13.0673	-7.66695	1.98569	-3.8611	0.000112876	0.0456582	10.642	4.68	1.599	5.9	0	0	0	0	0	0
TRINITY_DN50552_c0_g1	DHQPTXliver	DHQliver	27.0554	0	13.5277	8.00791	2.07486	3.85949	0.000113625	0.0456582	0	0	0	0	0	4.789	11.965	7.067	0	0
TRINITY_DN16681_c0_g2	DHQPTXliver	DHQliver	13.5554	0	6.77768	7.4931	1.94154	3.85936	0.000113686	0.0456582	0	0	0	0	0	3.555	1.04	2.899	1.927	2.734
TRINITY_DN660_c1_g1	DHQPTXliver	DHQliver	0	28.9271	14.4635	-7.73794	2.00591	-3.85757	0.000114521	0.0456582	12.224	1.595	3.73	0	6.361	0	0	0	0	0
TRINITY_DN322427_c3_g1	DHQPTXliver	DHQliver	50.9461	0	25.4731	8.38555	2.17385	3.85747	0.000114566	0.0456582	0	0	0	0	0	0	6.197	0	0	31.059
TRINITY_DN481121_c0_g3	DHQPTXliver	DHQliver	0	17.6183	8.80917	-7.33988	1.90506	-3.85282	0.000116763	0.0460087	2.91	2.143	3.627	3.326	3.462	0	0	0	0	0
TRINITY_DN17040_c0_g1	DHQPTXliver	DHQliver	25.8502	0	12.9251	7.97213	2.06922	3.85273	0.000116809	0.0460087	0	0	0	0	0	8.796	8.416	0	5.824	0
TRINITY_DN266793_c4_g1	DHQPTXliver	DHQliver	0	21.431	10.7155	-7.49372	1.94546	-3.8519	0.000117203	0.0460087	7.038	0.688	0.727	3.794	5.648	0	0	0	0	0
TRINITY_DN75055_c0_g1	DHQPTXliver	DHQliver	0	25.451	12.7255	-7.63713	1.98481	-3.84779	0.000119189	0.0464037	11.391	3.766	3.451	3.177	0	0	0	0	0	0
TRINITY_DN108763_c0_g2	DHQPTXliver	DHQliver	0	26.5085	13.2543	-7.66742	1.9929	-3.84737	0.000119391	0.0464037	13.612	2.024	3.279	3.792	0	0	0	0	0	0
TRINITY_DN533369_c2_g1	DHQPTXliver	DHQliver	0	26.6904	13.3452	-7.67001	1.99572	-3.84323	0.000121424	0.0469612	13.097	1.944	1.996	5.852	0	0	0	0	0	0
TRINITY_DN218417_c3_g1	DHQPTXliver	DHQliver	0	26.0753	13.0377	-7.65095	1.99174	-3.84135	0.000122361	0.0470915	12.972	1.923	3.957	3.61	0	0	0	0	0	0
TRINITY_DN23646_c0_g1	DHQPTXliver	DHQliver	47.4881	0	23.7441	8.32918	2.16998	3.83836	0.000123859	0.0474356	0	0	0	0	0	0	17.764	0	0	18.68
TRINITY_DN369624_c0_g1	DHQPTXliver	DHQliver	0	24.3796	12.1898	-7.59308	1.98226	-3.83052	0.000127872	0.0482786	9.359	3.949	2.83	5.242	0	0	0	0	0	0
TRINITY_DN145838_c0_g1	DHQPTXliver	DHQliver	29.3013	0	14.6506	8.02298	2.0948	3.82995	0.00012817	0.0482786	0	0	0	0	0	9.968	0	0	1.965	10.841
TRINITY_DN24788_c5_g1	DHQPTXliver	DHQliver	47.8014	0	23.9007	8.3227	2.17331	3.82951	0.000128398	0.0482786	0	0	0	0	0	0	10.043	0	0	25.211
TRINITY_DN705424_c0_g1	DHQPTXliver	DHQliver	0	28.6399	14.3199	-7.71812	2.01555	-3.82928	0.00012852	0.0482786	5.602	5.036	0.31	15.651	0	0	0	0	0	0
TRINITY_DN546591_c0_g1	DHQPTXliver	DHQliver	25.4353	0	12.7176	7.93742	2.07582	3.82375	0.000131436	0.0487229	0	0	0	0	0	9.889	8.49	0	3.896	0
TRINITY_DN396798_c6_g1	DHQPTXliver	DHQliver	25.8484	0	12.9242	7.94811	2.07967	3.82181	0.000132478	0.0487229	0	0	0	0	0	0	16.483	4.711	1.891	0
TRINITY_DN99331_c1_g1	DHQPTXliver	DHQliver	0	24.4256	12.2128	-7.58524	1.98529	-3.82072	0.000133061	0.0487229	0	3.742	3.85	7.032	7.38	0	0	0	0	0
TRINITY_DN953397_c0_g1	DHQPTXliver	DHQliver	16.0324	0	8.01618	7.61809	1.99466	3.81923	0.000133868	0.0487229	0	0	0	0	0	4.132	3.565	2.043	4.933	0
TRINITY_DN233797_c0_g1	DHQPTXliver	DHQliver	0	41.3708	20.6854	-7.97041	2.08715	-3.8188	0.000134103	0.0487229	6.548	27.869	1.996	0	0	0	0	0	0	0
TRINITY_DN121259_c1_g2	DHQPTXliver	DHQliver	28.341	0	14.1705	7.9876	2.09182	3.81849	0.000134269	0.0487229	0	0	0	0	0	0	0	3.523	2.816	15.529
TRINITY_DN66685_c0_g6	DHQPTXliver	DHQliver	0	26.2397	13.1199	-7.63685	2.00029	-3.81787	0.000134606	0.0487229	0	1.203	3.752	8.57	9.662	0	0	0	0	0
TRINITY_DN117378_c0_g1	DHQPTXliver	DHQliver	0	23.9674	11.9837	-7.57424	1.98402	-3.81762	0.000134743	0.0487229	4.122	3.421	3.161	11.633	0	0	0	0	0	0
TRINITY_DN654695_c0_g1	DHQPTXliver	DHQliver	0	38.3136	19.1568	-7.91512	2.07468	-3.81511	0.000136123	0.0487229	14.003	14.603	4.277	0	0	0	0	0	0	0
TRINITY_DN485140_c0_g1	DHQPTXliver	DHQliver	26.0977	0	13.0488	7.94494	2.08401	3.81232	0.000137667	0.0487229	0	0	0	0	0	7.024	12.069	3.409	0	0
TRINITY_DN119000_c3_g1	DHQPTXliver	DHQliver	0	23.3846	11.6923	-7.5518	1.982	-3.81019	0.000138862	0.0487229	4.683	8.244	5.665	2.623	0	0	0	0	0	0
TRINITY_DN386952_c0_g1	DHQPTXliver	DHQliver	26.3971	0	13.1986	7.94626	2.08774	3.80616	0.000141139	0.0487229	0	0	0	0	0	16.553	2.311	0	4.348	0
TRINITY_DN633116_c0_g1	DHQPTXliver	DHQliver	0	42.2384	21.1192	-7.96888	2.09435	-3.80494	0.000141836	0.0487229	18.067	0	11.762	0	6.057	0	0	0	0	0
TRINITY_DN52120_c1_g1	DHQPTXliver	DHQliver	0	22.9288	11.4644	-7.53059	1.97928	-3.8047	0.000141976	0.0487229	6.743	4.006	6.177	3.756	0	0	0	0	0	0
TRINITY_DN645759_c0_g1	DHQPTXliver	DHQliver	0	22.8398	11.4199	-7.52629	1.97884	-3.80338	0.000142736	0.0487229	6.461	3.644	4.37	6.248	0	0	0	0	0	0
TRINITY_DN236313_c4_g1	DHQPTXliver	DHQliver	0	22.9358	11.4679	-7.53139	1.98027	-3.80322	0.000142826	0.0487229	5.277	6.18	6.339	2.927	0	0	0	0	0	0
TRINITY_DN28129_c0_g1	DHQPTXliver	DHQliver	0	18.2577	9.12887	-7.33622	1.92923	-3.80267	0.000143146	0.0487229	5.297	3.199	0.942	2.173	3.977	0	0	0	0	0
TRINITY_DN45216_c3_g1	DHQPTXliver	DHQliver	0	39.0703	19.5352	-7.91556	2.08162	-3.8026	0.000143184	0.0487229	0	13.757	4.035	0	15.482	0	0	0	0	0
TRINITY_DN255655_c0_g1	DHQPTXliver	DHQliver	0	39.6631	19.8315	-7.92505	2.08524	-3.80054	0.000144379	0.0487229	20.6	10.219	2.099	0	0	0	0	0	0	0
TRINITY_DN335114_c0_g2	DHQPTXliver	DHQliver	0	22.8831	11.4416	-7.52546	1.98083	-3.79914	0.000145199	0.0487229	6.676	5.956	4.079	3.724	0	0	0	0	0	0
TRINITY_DN80998_c1_g2	DHQPTXliver	DHQliver	0	23.452	11.726	-7.54431	1.9859	-3.79894	0.000145317	0.0487229	6.486	6.653	1.978	5.863	0	0	0	0	0	0
TRINITY_DN72246_c0_g2	DHQPTXliver	DHQliver	0	23.9558	11.9779	-7.55821	1.9906	-3.79695	0.000146487	0.0487229	8.685	1.822	7.471	3.421	0	0	0	0	0	0
TRINITY_DN37596_c1_g1	DHQPTXliver	DHQliver	28.3794	0	14.1897	7.97407	2.10028	3.79668	0.000146648	0.0487229	0	0	0	0	0	2.701	0	8.075	0	12.214
TRINITY_DN511454_c0_g2	DHQPTXliver	DHQliver	27.8692	0	13.9346	7.96103	2.09746	3.79555	0.000147315	0.0487229	0	0	0	0	0	5.339	0	5.222	0	11.623
TRINITY_DN39675_c0_g2	DHQPTXliver	DHQliver	27.4873	0	13.7436	7.94751	2.09457	3.79434	0.000148034	0.0487229	0	0	0	0	0	0	0	3.485	2.784	15.393
TRINITY_DN544719_c1_g1	DHQPTXliver	DHQliver	46.8145	0	23.4073	8.27561	2.18115	3.79415	0.000148149	0.0487229	0	0	0	0	0	0	5.751	0	0	28.799
TRINITY_DN185611_c0_g1	DHQPTXliver	DHQliver	28.6405	0	14.3203	7.97361	2.10254	3.79237	0.000149218	0.0487229	0	0	0	0	0	0	5.806	0	1.369	14.531
TRINITY_DN596630_c0_g1	DHQPTXliver	DHQliver	0	25.8321	12.916	-7.60634	2.0057	-3.79237	0.000149219	0.0487229	7.002	4.172	2.138	0	8.215	0	0	0	0	0
TRINITY_DN117721_c0_g2	DHQPTXliver	DHQliver	28.3717	0	14.1858	7.97001	2.10175	3.79209	0.000149386	0.0487229	0	0	0	0	0	5.766	4.98	0	0	10.755
TRINITY_DN2203_c1_g1	DHQPTXliver	DHQliver	18.1447	0	9.07237	7.66808	2.02215	3.79204	0.000149413	0.0487229	0	0	0	0	0	0	2.366	5.6	1.132	6.106
TRINITY_DN221436_c1_g1	DHQPTXliver	DHQliver	0.300306	41.357	20.8286	-6.14587	1.6216	-3.79002	0.000150637	0.0487229	24.032	2.027	3.974	4.665	0	0	0	0.285	0	0
TRINITY_DN319398_c0_g1	DHQPTXliver	DHQliver	27.4902	0	13.7451	7.94432	2.09699	3.78844	0.000151597	0.0487229	0	0	0	0	0	0	5.392	0	2.454	13.508
TRINITY_DN67046_c1_g1	DHQPTXliver	DHQliver	27.4902	0	13.7451	7.94432	2.09699	3.78844	0.000151597	0.0487229	0	0	0	0	0	0	5.392	0	2.454	13.508
TRINITY_DN244968_c3_g1	DHQPTXliver	DHQliver	27.3371	0	13.6686	7.93849	2.09571	3.78797	0.000151883	0.0487229	0	0	0	0	0	0	0	3.446	2.754	15.259
TRINITY_DN549197_c0_g1	DHQPTXliver	DHQliver	42.7109	0	21.3554	8.22364	2.17185	3.78646	0.000152808	0.0487229	0	0	0	0	0	6.882	29.168	0	0	0
TRINITY_DN63230_c3_g1	DHQPTXliver	DHQliver	0	46.2548	23.1274	-8.00863	2.11509	-3.78642	0.000152832	0.0487229	5.243	0	1.672	0	29.75	0	0	0	0	0
TRINITY_DN1401169_c0_g1	DHQPTXliver	DHQliver	0	16.5191	8.25956	-7.24996	1.91479	-3.78629	0.000152912	0.0487229	2.462	2.881	2.284	4.236	2.947	0	0	0	0	0
TRINITY_DN233898_c3_g1	DHQPTXliver	DHQliver	24.1959	0	12.098	7.87378	2.08035	3.78483	0.000153814	0.0487229	0	0	0	0	0	6.143	10.591	0	4.821	0
TRINITY_DN177404_c2_g1	DHQPTXliver	DHQliver	0	26.5793	13.2897	-7.62352	2.01479	-3.78379	0.000154461	0.0487229	8.905	4.294	0	2.839	5.956	0	0	0	0	0
TRINITY_DN161557_c0_g1	DHQPTXliver	DHQliver	0	23.3671	11.6835	-7.52942	1.99198	-3.77987	0.00015691	0.0487229	6.486	8.563	1.978	3.61	0	0	0	0	0	0
TRINITY_DN55674_c4_g1	DHQPTXliver	DHQliver	0	23.12	11.56	-7.52061	1.98966	-3.77985	0.000156922	0.0487229	0	7.776	4.096	5.273	3.935	0	0	0	0	0
TRINITY_DN301494_c0_g1	DHQPTXliver	DHQliver	28.1083	0	14.0542	7.95168	2.10453	3.77837	0.000157855	0.0487229	0	0	0	0	0	5.339	4.604	0	0	11.623
TRINITY_DN291580_c0_g1	DHQPTXliver	DHQliver	0	26.061	13.0305	-7.60584	2.01438	-3.77577	0.000159511	0.0487229	14.072	3.585	0.791	3.509	0	0	0	0	0	0
TRINITY_DN3604_c5_g1	DHQPTXliver	DHQliver	27.1572	0	13.5786	7.92499	2.09927	3.77512	0.000159929	0.0487229	0	0	0	0	0	0	5.339	0	2.43	13.374
TRINITY_DN25778_c1_g2	DHQPTXliver	DHQliver	0	23.2413	11.6207	-7.52179	1.99302	-3.77407	0.000160606	0.0487229	4.716	6.922	1.424	7.922	0	0	0	0	0	0
TRINITY_DN435617_c1_g1	DHQPTXliver	DHQliver	0	37.0978	18.5489	-7.85996	2.08291	-3.77354	0.000160945	0.0487229	12.497	12.276	0	7.659	0	0	0	0	0	0
TRINITY_DN15392_c1_g3	DHQPTXliver	DHQliver	0	26.8913	13.4457	-7.63011	2.02222	-3.77313	0.000161215	0.0487229	10.917	0.379	10.146	2.447	0	0	0	0	0	0
TRINITY_DN11637_c0_g1	DHQPTXliver	DHQliver	0	21.9724	10.9862	-7.47653	1.98193	-3.77235	0.000161716	0.0487229	5.41	3.566	4.88	5.993	0	0	0	0	0	0
TRINITY_DN2319_c2_g1	DHQPTXliver	DHQliver	16.3744	0	8.18718	7.59713	2.01407	3.77202	0.000161929	0.0487229	0	0	0	0	0	7.548	3.398	1.949	1.568	0
TRINITY_DN382841_c0_g2	DHQPTXliver	DHQliver	15.669	0	7.83448	7.56571	2.00595	3.77163	0.000162186	0.0487229	0	0	0	0	0	5.093	4.388	2.494	2.01	0
TRINITY_DN90111_c2_g1	DHQPTXliver	DHQliver	0	65.0816	32.5408	-8.2037	2.17705	-3.76827	0.000164385	0.0487229	42.529	10.185	0	0	0	0	0	0	0	0
TRINITY_DN15804_c0_g1	DHQPTXliver	DHQliver	44.6612	0	22.3306	8.22801	2.18378	3.76779	0.000164701	0.0487229	0	0	0	0	0	27.891	0	0	0	8.032
TRINITY_DN35097_c0_g1	DHQPTXliver	DHQliver	28.3656	0	14.1828	7.94444	2.10873	3.76741	0.000164948	0.0487229	0	0	0	0	0	3.65	0	0	1.848	16.063
TRINITY_DN262799_c5_g1	DHQPTXliver	DHQliver	22.8271	0	11.4136	7.82362	2.07689	3.76699	0.000165228	0.0487229	0	0	0	0	0	0	10.97	3.086	7.489	0
TRINITY_DN331075_c1_g1	DHQPTXliver	DHQliver	0	22.7767	11.3884	-7.49764	1.9914	-3.76501	0.000166544	0.0487229	0	7.272	3.778	4.662	4.865	0	0	0	0	0
TRINITY_DN18615_c0_g1	DHQPTXliver	DHQliver	17.9902	0	8.9951	7.63412	2.0286	3.76325	0.00016772	0.0487229	0	0	0	0	0	3.154	0	1.569	2.533	7.077
TRINITY_DN114_c0_g1	DHQPTXliver	DHQliver	0	38.4619	19.2309	-7.87389	2.09268	-3.76259	0.000168165	0.0487229	0	0	6.433	22.021	7.6	0	0	0	0	0
TRINITY_DN31240_c1_g1	DHQPTXliver	DHQliver	0	22.8993	11.4497	-7.49572	1.99321	-3.76062	0.00016949	0.0487229	0	5.542	3.253	4.545	6.887	0	0	0	0	0
TRINITY_DN88776_c2_g1	DHQPTXliver	DHQliver	0	21.8768	10.9384	-7.46654	1.98575	-3.76006	0.000169872	0.0487229	3.62	5.609	3.338	7.63	0	0	0	0	0	0
TRINITY_DN100345_c0_g1	DHQPTXliver	DHQliver	24.8897	0	12.4449	7.86916	2.09328	3.75925	0.000170426	0.0487229	0	0	0	0	0	12.397	7.13	0	1.644	0
TRINITY_DN5409_c4_g1	DHQPTXliver	DHQliver	22.3212	0	11.1606	7.80253	2.07568	3.75903	0.000170577	0.0487229	0	0	0	0	0	0	9.065	7.712	4.144	0
TRINITY_DN238842_c0_g2	DHQPTXliver	DHQliver	27.3347	0	13.6673	7.919	2.10675	3.75886	0.000170689	0.0487229	0	0	0	0	0	8.382	3.614	0	0	9.205
TRINITY_DN170965_c0_g3	DHQPTXliver	DHQliver	24.5258	0	12.2629	7.86025	2.09116	3.75879	0.000170735	0.0487229	0	0	0	0	0	7.032	12.129	0	2.047	0
TRINITY_DN2699_c5_g1	DHQPTXliver	DHQliver	44.0544	0	22.0272	8.20725	2.18353	3.7587	0.000170798	0.0487229	0	0	0	0	0	10.352	0	0	0	22.534
TRINITY_DN131177_c5_g1	DHQPTXliver	DHQliver	28.1903	0	14.0951	7.93253	2.11052	3.75856	0.000170891	0.0487229	0	0	0	0	0	0	3.247	0	1.5	16.64
TRINITY_DN47684_c0_g2	DHQPTXliver	DHQliver	17.1005	0	8.55024	7.61711	2.02699	3.75783	0.000171391	0.0487229	0	0	0	0	0	0	6.143	1.288	6.64	1.92
TRINITY_DN372541_c2_g1	DHQPTXliver	DHQliver	42.6046	0	21.3023	8.18936	2.1795	3.75745	0.000171651	0.0487229	0	0	0	0	0	0	18.104	0	0	15.12
TRINITY_DN46276_c3_g1	DHQPTXliver	DHQliver	0	24.1613	12.0806	-7.53113	2.00505	-3.75609	0.00017259	0.0487229	6.07	3.611	3.708	0	7.127	0	0	0	0	0
TRINITY_DN188121_c0_g1	DHQPTXliver	DHQliver	0	23.6132	11.8066	-7.52032	2.0025	-3.75546	0.000173021	0.0487229	7.907	8.565	1.467	2.716	0	0	0	0	0	0
TRINITY_DN73853_c0_g2	DHQPTXliver	DHQliver	23.4492	0	11.7246	7.82908	2.08482	3.75529	0.000173144	0.0487229	0	0	0	0	0	5.971	10.287	0	4.699	0
TRINITY_DN111124_c4_g1	DHQPTXliver	DHQliver	0	17.0666	8.53328	-7.25919	1.9349	-3.75171	0.000175635	0.0490986	2.391	1.657	7.376	1.375	2.874	0	0	0	0	0
TRINITY_DN31567_c0_g1	DHQPTXliver	DHQliver	24.816	0	12.408	7.86037	2.09541	3.75123	0.000175968	0.0490986	0	0	0	0	0	16.843	0	2.736	2.208	0
TRINITY_DN163229_c0_g1	DHQPTXliver	DHQliver	0	22.2193	11.1096	-7.47025	1.9917	-3.75068	0.000176355	0.0490986	6.361	5.652	1.945	5.713	0	0	0	0	0	0
TRINITY_DN14371_c0_g3	DHQPTXliver	DHQliver	26.0955	0	13.0478	7.87942	2.10217	3.74823	0.000178085	0.0494051	0	0	0	0	0	0	8.364	0	1.919	10.595
TRINITY_DN48328_c6_g1	DHQPTXliver	DHQliver	0	18.283	9.14149	-7.29858	1.94931	-3.74419	0.000180974	0.0496874	6.907	1.009	1.061	1.973	4.114	0	0	0	0	0
TRINITY_DN96933_c0_g2	DHQPTXliver	DHQliver	24.0509	0	12.0254	7.83441	2.09252	3.74402	0.000181102	0.0496874	0	0	0	0	0	12.877	5.541	0	2.521	0
TRINITY_DN130988_c1_g1	DHQPTXliver	DHQliver	0	21.7289	10.8645	-7.44775	1.99079	-3.7411	0.000183213	0.0496874	5.814	7.075	3.031	3.514	0	0	0	0	0	0
TRINITY_DN35506_c9_g1	DHQPTXliver	DHQliver	22.7211	0	11.3605	7.79776	2.08502	3.73989	0.0001841	0.0496874	0	0	0	0	0	0	12.735	2.417	5.844	0
TRINITY_DN386979_c0_g2	DHQPTXliver	DHQliver	0	21.3532	10.6766	-7.43308	1.98774	-3.73946	0.000184417	0.0496874	5.695	5.049	5.177	3.176	0	0	0	0	0	0
TRINITY_DN555080_c2_g1	DHQPTXliver	DHQliver	25.728	0	12.864	7.86079	2.10301	3.73788	0.00018558	0.0496874	0	0	0	0	0	0	4.421	5.022	0	11.181
TRINITY_DN335073_c4_g1	DHQPTXliver	DHQliver	0	41.721	20.8605	-7.90005	2.1143	-3.73648	0.000186616	0.0496874	3.687	3.243	0	0	26.113	0	0	0	0	0
TRINITY_DN285262_c0_g4	DHQPTXliver	DHQliver	14.8693	0	7.43463	7.5063	2.00922	3.73593	0.000187021	0.0496874	0	0	0	0	0	1.852	4.836	2.761	4.506	0
TRINITY_DN267062_c0_g2	DHQPTXliver	DHQliver	25.9705	0	12.9852	7.8625	2.10479	3.73553	0.000187322	0.0496874	0	0	0	0	0	0	5.063	0	2.306	12.73
TRINITY_DN621649_c0_g1	DHQPTXliver	DHQliver	25.9705	0	12.9852	7.8625	2.10479	3.73553	0.000187322	0.0496874	0	0	0	0	0	0	5.105	0	2.327	12.837
TRINITY_DN208452_c1_g1	DHQPTXliver	DHQliver	0	22.9923	11.4961	-7.48055	2.0028	-3.73505	0.000187677	0.0496874	0	6.072	2.078	3.792	7.975	0	0	0	0	0
TRINITY_DN99950_c1_g2	DHQPTXliver	DHQliver	17.509	0	8.75451	7.59519	2.0335	3.73503	0.00018769	0.0496874	0	0	0	0	0	3.1	0	3.087	1.246	6.961
TRINITY_DN179232_c1_g1	DHQPTXliver	DHQliver	0	24.2301	12.115	-7.51948	2.01455	-3.73259	0.000189521	0.0496874	5.232	7.487	1.573	0	6.09	0	0	0	0	0
TRINITY_DN230509_c0_g1	DHQPTXliver	DHQliver	0	22.3541	11.177	-7.4639	1.99972	-3.73247	0.000189613	0.0496874	5.861	8.698	1.785	3.275	0	0	0	0	0	0
TRINITY_DN51075_c1_g2	DHQPTXliver	DHQliver	29.4201	0	14.71	7.93602	2.12682	3.7314	0.000190422	0.0496874	0	0	0	0	0	0	3.49	0.656	0	17.814
TRINITY_DN527916_c2_g1	DHQPTXliver	DHQliver	0	34.6559	17.3279	-7.77914	2.08515	-3.73073	0.000190924	0.0496874	17.334	6.845	5.265	0	0	0	0	0	0	0
TRINITY_DN243224_c0_g1	DHQPTXliver	DHQliver	0	19.8124	9.90621	-7.35582	1.9718	-3.73052	0.000191085	0.0496874	10.079	0.737	0.78	1.444	3.017	0	0	0	0	0
TRINITY_DN319513_c1_g1	DHQPTXliver	DHQliver	0	17.8242	8.91212	-7.26811	1.94829	-3.73051	0.000191092	0.0496874	4.573	0.685	1.447	2.692	5.621	0	0	0	0	0
TRINITY_DN196742_c0_g1	DHQPTXliver	DHQliver	0	35.4425	17.7212	-7.79555	2.08994	-3.73004	0.00019145	0.0496874	8.818	19.444	2.674	0	0	0	0	0	0	0
TRINITY_DN83073_c0_g2	DHQPTXliver	DHQliver	42.9218	0	21.4609	8.16264	2.18879	3.72929	0.00019202	0.0496874	0	0	0	0	0	0	5.245	0	0	26.348
TRINITY_DN256972_c0_g2	DHQPTXliver	DHQliver	25.3916	0	12.6958	7.84252	2.10334	3.7286	0.000192546	0.0496874	0	0	0	0	0	0	4.723	0	3.157	11.898
TRINITY_DN54737_c0_g2	DHQPTXliver	DHQliver	26.49	0	13.245	7.86901	2.11093	3.72773	0.000193208	0.0496874	0	0	0	0	0	5.614	0	2.736	0	12.169
TRINITY_DN372366_c2_g1	DHQPTXliver	DHQliver	0	21.7766	10.8883	-7.43965	1.99626	-3.72679	0.000193933	0.0496874	6.014	7.411	2.066	3.78	0	0	0	0	0	0
TRINITY_DN166841_c3_g1	DHQPTXliver	DHQliver	0	22.0225	11.0113	-7.44196	1.9973	-3.726	0.000194541	0.0496874	0	4.616	3.542	4.35	6.834	0	0	0	0	0
TRINITY_DN210208_c2_g1	DHQPTXliver	DHQliver	0	16.4411	8.22057	-7.20792	1.93475	-3.72551	0.000194924	0.0496874	2.716	0.793	3.357	4.667	3.241	0	0	0	0	0
TRINITY_DN440087_c1_g1	DHQPTXliver	DHQliver	0	35.3318	17.6659	-7.78511	2.09045	-3.72413	0.000195992	0.0497977	0	12.515	3.861	0	13.665	0	0	0	0	0
TRINITY_DN11293_c0_g1	DHQPTXliver	DHQliver	0	24.3267	12.1634	-7.51614	2.01909	-3.72255	0.000197224	0.049859	14.066	1.533	1.965	2.904	0	0	0	0	0	0
TRINITY_DN111486_c6_g1	DHQPTXliver	DHQliver	0	33.3829	16.6914	-7.74903	2.08186	-3.72216	0.000197526	0.049859	10.471	12.263	6.296	0	0	0	0	0	0	0
TRINITY_DN279273_c2_g1	DHQPTXliver	DHQliver	0	24.5685	12.2842	-7.52002	2.02076	-3.72138	0.000198138	0.049859	9.433	3.677	1.424	0	5.536	0	0	0	0	0

### Sheet: liver_DE_annotations
>TRINITY_DN10926_c0_g1_i3 Transposable element
>TRINITY_DN111124_c4_g1_i1 LOC100037071 protein
>TRINITY_DN111486_c6_g1_i1 CDH1-D, partial
>TRINITY_DN114271_c0_g1_i1 PREDICTED: uncharacterized protein LOC108696311
>TRINITY_DN117378_c0_g1_i1 unnamed protein product, partial
>TRINITY_DN117500_c4_g1_i1 hypothetical protein VQ01_15600
>TRINITY_DN120143_c2_g1_i1 LOC100037071 protein
>TRINITY_DN121259_c1_g2_i1 nucleolar protein 6
>TRINITY_DN12344_c3_g5_i1 gastrula zinc finger protein XlCGF49.1-like isoform X1
>TRINITY_DN124_c70_g1_i1 IS630 family transposase
>TRINITY_DN126574_c0_g1_i1 predicted protein
>TRINITY_DN130988_c1_g1_i1 CHK1 checkpoint-like protein
>TRINITY_DN131403_c0_g2_i7 putative inhibitor of apoptosis 2 protein
>TRINITY_DN13528_c0_g1_i2 ER membrane protein complex subunit 3-like
>TRINITY_DN13528_c0_g1_i8 protein UXT
>TRINITY_DN143631_c0_g1_i1 Tar1p like protein
>TRINITY_DN14520_c23_g1_i1 Transposase Tc1-like
>TRINITY_DN148921_c0_g1_i1 UNKNOWN
>TRINITY_DN15804_c0_g1_i10 PG1 protein
>TRINITY_DN15804_c0_g1_i2 carotenoid cleavage dioxygenase 1
>TRINITY_DN15804_c0_g1_i4 Quinone oxidoreductase
>TRINITY_DN15804_c0_g1_i5 PG1 protein, homology to Homo sapiens
>TRINITY_DN15804_c0_g1_i7 carotenoid cleavage dioxygenase 1
>TRINITY_DN162128_c2_g1_i1 hypothetical protein DZC28_26535, partial
>TRINITY_DN1662_c1_g1_i1 gamma-tubulin complex component 6
>TRINITY_DN166463_c0_g4_i1 IS630 family transposase
>TRINITY_DN166841_c3_g1_i1 Hypothetical protein CINCED_3A024611
>TRINITY_DN17040_c0_g1_i1 apelin receptor A
>TRINITY_DN177404_c2_g1_i1 senescence associated
>TRINITY_DN179232_c1_g1_i1 CHK1 checkpoint-like protein
>TRINITY_DN188869_c2_g1_i1 TPA: putative transposase
>TRINITY_DN203659_c0_g1_i2 transposon Ty3-G Gag-Pol polyprotein
>TRINITY_DN208452_c1_g1_i1 unknown
>TRINITY_DN2203_c1_g1_i5 zinc finger protein 208-like
>TRINITY_DN229274_c0_g1_i1 type I cytoskeletal 19-like protein
>TRINITY_DN2319_c2_g1_i1 glycosylphosphatidylinositol anchor attachment 1 protein
>TRINITY_DN243224_c0_g1_i1 reverse transcriptase
>TRINITY_DN254525_c3_g1_i1 serine/arginine repetitive matrix protein 1-like
>TRINITY_DN26769_c0_g1_i1 MHC class Ia antigen
>TRINITY_DN27873_c2_g1_i1 E3 ubiquitin/ISG15 ligase TRIM25-like
>TRINITY_DN28129_c0_g1_i8 hypothetical protein BRAFLDRAFT_216076, partial
>TRINITY_DN291580_c0_g1_i11 Transposon Tf2-9 polyprotein
>TRINITY_DN291580_c0_g1_i8 Pol polyprotein
>TRINITY_DN301494_c0_g1_i1 IS630 family transposase
>TRINITY_DN319513_c1_g1_i3 Transposable element Tcb1 transposase
>TRINITY_DN32035_c1_g2_i5 Transposable element Tcb1 transposase
>TRINITY_DN331075_c1_g1_i1 putative salivary gland protein 14
>TRINITY_DN340868_c0_g1_i2 Zinc finger protein 271
>TRINITY_DN35114_c0_g2_i2 oocyte zinc finger protein XlCOF7.1-like
>TRINITY_DN351872_c0_g1_i1 serine/arginine repetitive matrix protein 1-like
>TRINITY_DN362512_c1_g1_i1 LOC100037071 protein
>TRINITY_DN369624_c0_g1_i1 hypothetical protein Baya_14209
>TRINITY_DN370943_c2_g1_i1 unknown
>TRINITY_DN372366_c2_g1_i1 CHK1 checkpoint-like protein
>TRINITY_DN387305_c0_g3_i1 hypothetical protein EVAR_74260_1
>TRINITY_DN396278_c0_g1_i1 hypothetical protein K441DRAFT_599270, partial
>TRINITY_DN39675_c0_g2_i5 Hypothetical predicted protein
>TRINITY_DN426631_c1_g1_i1 Transposable element Tc1 transposase
>TRINITY_DN46276_c3_g1_i1 collagen alpha-1(I) chain-like
>TRINITY_DN498471_c1_g1_i1 vomeronasal type-2 receptor 26-like
>TRINITY_DN50552_c0_g1_i1 hypothetical protein AB205_0082950
>TRINITY_DN509914_c0_g1_i1 putative transposase
>TRINITY_DN533369_c2_g1_i1 protein FAM117B-like
>TRINITY_DN5409_c4_g1_i1 Oocyte zinc finger protein XlCOF22
>TRINITY_DN58176_c0_g2_i1 receptor-type tyrosine-protein phosphatase gamma-like
>TRINITY_DN60280_c5_g1_i1 basic proline-rich protein-like
>TRINITY_DN660_c1_g1_i2 hypothetical protein, partial
>TRINITY_DN701554_c0_g1_i1 tripartite motif-containing protein 65-like
>TRINITY_DN75055_c0_g1_i1 hypothetical protein VQ01_15655
>TRINITY_DN76645_c1_g1_i1 Transposable element
>TRINITY_DN85352_c0_g1_i1 YLR162W isoform 1
>TRINITY_DN88776_c2_g1_i1 hypothetical protein VQ01_15600
>TRINITY_DN9335_c2_g2_i1 apovitellenin-1-like isoform X1
>TRINITY_DN9523_c0_g1_i1 uncharacterized protein LOC105947221
>TRINITY_DN99331_c1_g1_i1 LOC100037071 protein

### Sheet: TMM_vals_genes_of_interest
tissue	contig	annotation	sampleA	sampleB	baseMeanA	baseMeanB	baseMean	log2FoldChange	lfcSE	stat	pvalue	padj	AAB-E3-2	AAB-E3-10	AAB-E3-16	AAB-E3-36	AAB-E3-40	AAB-E3-6	AAB-E3-9	AAB-E3-20	AAB-E3-26	AAB-E3-39
intestine	TRINITY_DN17722_c5_g1	CYP3A29	DHQPTXgut	DHQgut	34.2364	0	17.1182	5.71748	1.21619	4.70114	2.58718e-06	0.00455498	0	0	0	0	0	0	3.774	15.001	2.796	2.974
intestine	TRINITY_DN22403_c0_g1	MHC class 1A	DHQPTXgut	DHQgut	1636.63	127.619	882.124	3.48809	0.613082	5.68944	1.27457e-08	0.000146401	18.38	14.328	14.268	30.059	16.095	272.884	19.053	249.676	538.004	205.298
skin	TRINITY_DN10114_c1_g1	syntaxin 10 (exocytosis)	DHQPTXskin	DHQskin	36.6278	6.42519	21.5265	2.57641	0.64307	4.00643	6.1644e-05	0.038542	1.468	0.957	1.422	0.36	1.088	5.902	3.176	6.995	4.327	8.934
skin	TRINITY_DN652465_c0_g1	solute carrier family 2	DHQPTXskin	DHQskin	0	9.94076	4.97038	-6.73364	1.81581	-3.70834	0.000208621	0.0496375	0	5.083	1.655	0.888	0.936	0	0	0	0	0
liver	TRINITY_DN26769_c0_g1	MHC class 1a	DHQPTXliver	DHQliver	526.043	11.2601	268.651	5.41024	0.940928	5.7499	8.9296e-09	0.000521312	0	1.311	2.334	2.575	3.82	185.669	71.54	5.995	90.871	92.044
liver	TRINITY_DN362512_c1_g1	vitellogenin 2 like	DHQPTXliver	DHQliver	0	27.0241	13.512	-7.72819	1.97273	-3.9175	8.94705e-05	0.0421415	0	6.009	6.177	3.755	7.904	0	0	0	0	0

### Sheet: CYP_PTX_clearance
cyp	incubation.time.minutes	percent.compound.remaining.R1	percent.compound.remaining.R2	percent.compound.remaining.MEAN
CYP1A2	0	100	100	100
CYP1A2	15	96.7	91.7	94.2
CYP1A2	30	89	84	86.5
CYP1A2	45	75.8	75	75.4
CYP1A2	60	78.5	67.4	72.9
CYP2B6	0	100	100	100
CYP2B6	15	86.5	92.8	89.6
CYP2B6	30	78.3	80.7	79.5
CYP2B6	45	70.4	65.9	68.2
CYP2B6	60	60.1	65.6	62.8
CYP2C8	0	100	100	100
CYP2C8	15	82.4	90.4	86.4
CYP2C8	30	79.1	94.9	87
CYP2C8	45	76.2	79	77.6
CYP2C8	60	66.6	75.1	70.8
CYP2C9	0	100	100	100
CYP2C9	15	86.8	93.6	90.2
CYP2C9	30	83.2	79.1	81.2
CYP2C9	45	69.9	65.1	67.5
CYP2C9	60	60.1	60.1	60.1
CYP2C19	0	100	100	100
CYP2C19	15	98.8	95.3	97
CYP2C19	30	78.3	80.8	79.5
CYP2C19	45	70.1	73.2	71.6
CYP2C19	60	59.7	63.1	61.4
CYP2D6	0	100	100	100
CYP2D6	15	5.8	6.2	6
CYP2D6	30	3	3.4	3.2
CYP2D6	45	2.9	2.7	2.8
CYP2D6	60	1.4	1.3	1.3
CYP3A4	0	100	100	100
CYP3A4	15	88.1	82	85
CYP3A4	30	76.4	71.9	74.1
CYP3A4	45	67.4	66.1	66.8
CYP3A4	60	59.8	56.8	58.3

### Sheet: CYP_PTX_clearance_refcompounds
=================================================
In Vitro Metabolism Reference Compound Data
=================================================
Experiment Date	Assay	Catalog Ref	Compound I.D.	Special Condition	Incubation Time	Unit	1st / % Compound Remaining	Unit	2nd / % Compound Remaining	Unit	Mean / % Compound Remaining	Unit	1st / Half-Life	Unit	2nd / Half-Life	Unit	Mean / Half-Life	Unit	Clint	Flags
2021-05-01	Intrinsic clearance (CYP1A2)	1645	Ethoxyresorufin		0	minutes	100	% remaining	100	% remaining	100	% remaining	4.4	minutes	4.2	minutes	4	minutes	32.2
2021-05-01	Intrinsic clearance (CYP1A2)	1645	Ethoxyresorufin		15	minutes	9	% remaining	8.7	% remaining	8.8	% remaining							32.2
2021-05-01	Intrinsic clearance (CYP1A2)	1645	Ethoxyresorufin		30	minutes	0.9	% remaining	0.7	% remaining	0.8	% remaining							32.2
2021-05-01	Intrinsic clearance (CYP1A2)	1645	Ethoxyresorufin		45	minutes	0.2	% remaining	0.2	% remaining	0.2	% remaining							32.2
2021-05-01	Intrinsic clearance (CYP1A2)	1645	Ethoxyresorufin		60	minutes	0.1	% remaining	0.1	% remaining	0.1	% remaining							32.2
2021-05-01	Intrinsic clearance (CYP2B6)	2387	Benzphetamine		0	minutes	100	% remaining	100	% remaining	100	% remaining	2.9	minutes	2.7	minutes	3	minutes	8.3
2021-05-01	Intrinsic clearance (CYP2B6)	2387	Benzphetamine		15	minutes	2.7	% remaining	2.2	% remaining	2.5	% remaining							8.3
2021-05-01	Intrinsic clearance (CYP2B6)	2387	Benzphetamine		30	minutes	0.7	% remaining	0.7	% remaining	0.7	% remaining							8.3
2021-05-01	Intrinsic clearance (CYP2B6)	2387	Benzphetamine		45	minutes	0.5	% remaining	0.5	% remaining	0.5	% remaining							8.3
2021-05-01	Intrinsic clearance (CYP2B6)	2387	Benzphetamine		60	minutes	0.5	% remaining	0.5	% remaining	0.5	% remaining							8.3
2021-05-01	Intrinsic clearance (CYP2C8)	2384	Paclitaxel		0	minutes	100	% remaining	100	% remaining	100	% remaining	23.8	minutes	28.2	minutes	26	minutes	0.9
2021-05-01	Intrinsic clearance (CYP2C8)	2384	Paclitaxel		15	minutes	80.6	% remaining	75.7	% remaining	78.1	% remaining							0.9
2021-05-01	Intrinsic clearance (CYP2C8)	2384	Paclitaxel		30	minutes	44.7	% remaining	47.3	% remaining	46	% remaining							0.9
2021-05-01	Intrinsic clearance (CYP2C8)	2384	Paclitaxel		45	minutes	27.2	% remaining	30.7	% remaining	29	% remaining							0.9
2021-05-01	Intrinsic clearance (CYP2C8)	2384	Paclitaxel		60	minutes	19.4	% remaining	24.9	% remaining	22.2	% remaining							0.9
2021-05-01	Intrinsic clearance (CYP2C9)	1646	Diclofenac		0	minutes	100	% remaining	100	% remaining	100	% remaining	9.4	minutes	9.6	minutes	9	minutes	14.6
2021-05-01	Intrinsic clearance (CYP2C9)	1646	Diclofenac		15	minutes	44.9	% remaining	44.8	% remaining	44.9	% remaining							14.6
2021-05-01	Intrinsic clearance (CYP2C9)	1646	Diclofenac		30	minutes	12.2	% remaining	11.9	% remaining	12	% remaining							14.6
2021-05-01	Intrinsic clearance (CYP2C9)	1646	Diclofenac		45	minutes	3.9	% remaining	4.2	% remaining	4	% remaining							14.6
2021-05-01	Intrinsic clearance (CYP2C9)	1646	Diclofenac		60	minutes	2.1	% remaining	2.1	% remaining	2.1	% remaining							14.6
2021-05-01	Intrinsic clearance (CYP2C19)	1647	Omeprazole		0	minutes	100	% remaining	100	% remaining	100	% remaining	9	minutes	8.8	minutes	9	minutes	15.5
2021-05-01	Intrinsic clearance (CYP2C19)	1647	Omeprazole		15	minutes	39.1	% remaining	38.1	% remaining	38.6	% remaining							15.5
2021-05-01	Intrinsic clearance (CYP2C19)	1647	Omeprazole		30	minutes	10.2	% remaining	9.2	% remaining	9.7	% remaining							15.5
2021-05-01	Intrinsic clearance (CYP2C19)	1647	Omeprazole		45	minutes	3.4	% remaining	3.1	% remaining	3.3	% remaining							15.5
2021-05-01	Intrinsic clearance (CYP2C19)	1647	Omeprazole		60	minutes	1.5	% remaining	1.3	% remaining	1.4	% remaining							15.5
2021-05-01	Intrinsic clearance (CYP2D6)	1648	Dextromethorphan		0	minutes	100	% remaining	100	% remaining	100	% remaining	2.2	minutes	2.2	minutes	2	minutes	61.9
2021-05-01	Intrinsic clearance (CYP2D6)	1648	Dextromethorphan		15	minutes	1	% remaining	0.9	% remaining	1	% remaining							61.9
2021-05-01	Intrinsic clearance (CYP2D6)	1648	Dextromethorphan		30	minutes	0.6	% remaining	0.8	% remaining	0.7	% remaining							61.9
2021-05-01	Intrinsic clearance (CYP2D6)	1648	Dextromethorphan		45	minutes	0.6	% remaining	0.6	% remaining	0.6	% remaining							61.9
2021-05-01	Intrinsic clearance (CYP2D6)	1648	Dextromethorphan		60	minutes	0.6	% remaining	0.7	% remaining	0.6	% remaining							61.9
2021-05-01	Intrinsic clearance (CYP3A4)	1649	Midazolam		0	minutes	100	% remaining	100	% remaining	100	% remaining	6.1	minutes	6.1	minutes	6	minutes	22.8
2021-05-01	Intrinsic clearance (CYP3A4)	1649	Midazolam		15	minutes	22.1	% remaining	21.3	% remaining	21.7	% remaining							22.8
2021-05-01	Intrinsic clearance (CYP3A4)	1649	Midazolam		30	minutes	3.2	% remaining	3.3	% remaining	3.2	% remaining							22.8
2021-05-01	Intrinsic clearance (CYP3A4)	1649	Midazolam		45	minutes	0.8	% remaining	0.8	% remaining	0.8	% remaining							22.8
2021-05-01	Intrinsic clearance (CYP3A4)	1649	Midazolam		60	minutes	0.3	% remaining	0.2	% remaining	0.3	% remaining							22.8

### Sheet: CYP2D6_PTX_metabolites
mz	time.point	area
252	0	101742751
266	90	28667800
282	90	17179648

### Sheet: ion_channel_activity
Quote Number	US034-0011210
Assay ID	CYL8004QP2	Nav1.5 Peak
	Compound ID	Client Compound ID	Batch Number	Concentration (µM)	% inhibition
					n1	n2	mean
	US034-0011210-1	Pumiliotoxin 251D		3	-2.57663	9.19478	3.30907
	US034-0011210-1	Pumiliotoxin 251D		10	7.92527	11.2441	9.58469
	US034-0011210-1	Pumiliotoxin 251D		30	14.9102	13.0758	13.993
	Time-Matched Vehicle Control	DMSO			-0.0699138	2.15944	1.04476
	Time-Matched Vehicle Control	DMSO			4.95223	5.18455	5.06839
	Time-Matched Vehicle Control	DMSO			7.24773	9.09437	8.17105
	Positive Reference Control	Tetracaine		0.003	3.47664	8.0896	5.78312
	Positive Reference Control	Tetracaine		0.03	7.46205	14.8666	11.1643
	Positive Reference Control	Tetracaine		0.3	22.0809	31.4881	26.7845
	Positive Reference Control	Tetracaine		3	75.2762	77.8373	76.5567
	Positive Reference Control	Tetracaine		30	92.8356	92.8021	92.8189
	Positive Reference Control	Tetracaine		300	93.07	93.07	93.07
Quote Number	US034-0011210
Assay ID	CYL8069QP2	Kv4.3/KChIP2
	Compound ID	Client Compound ID	Measurement	Concentration (µM)	% inhibition
					n1	n2	mean
	US034-0011210-1	Pumiliotoxin 251D	Peak	3	8.88849	2.17805	5.53327
	US034-0011210-1	Pumiliotoxin 251D	Peak	10	11.4238	7.78512	9.60447
	US034-0011210-1	Pumiliotoxin 251D	Peak	30	15.5563	9.22974	12.393
	Time-Matched Vehicle Control	DMSO	Peak		-1.53213	-3.86005	-2.69609
	Time-Matched Vehicle Control	DMSO	Peak		-5.04612	-4.5911	-4.81861
	Time-Matched Vehicle Control	DMSO	Peak		-5.16045	-6.00199	-5.58122
	Positive Reference Control	Flecainide	Peak	0.03	8.46781	7.93182	8.19981
	Positive Reference Control	Flecainide	Peak	0.3	1.75939	6.62726	4.19333
	Positive Reference Control	Flecainide	Peak	3	3.51588	6.57054	5.04321
	Positive Reference Control	Flecainide	Peak	30	29.5339	24.0074	26.7707
	Positive Reference Control	Flecainide	Peak	300	96.7725	94.7937	95.7831
	US034-0011210-1	Pumiliotoxin 251D	End	3	4.38419	5.45132	4.91776
	US034-0011210-1	Pumiliotoxin 251D	End	10	4.38419	9.78702	7.08561
	US034-0011210-1	Pumiliotoxin 251D	End	30	8.7107	12.2465	10.4786
	Time-Matched Vehicle Control	DMSO	End		2.1874	5.7633	3.97535
	Time-Matched Vehicle Control	DMSO	End		5.02775	4.95374	4.99074
	Time-Matched Vehicle Control	DMSO	End		7.1825	9.94603	8.56427
	Positive Reference Control	Flecainide	End	0.03	16.8932	10.7016	13.7974
	Positive Reference Control	Flecainide	End	0.3	23.6907	11.8454	17.7681
	Positive Reference Control	Flecainide	End	3	46.9579	33.274	40.1159
	Positive Reference Control	Flecainide	End	30	82.4159	78.7748	80.5953
	Positive Reference Control	Flecainide	End	300	92.9574	97.6868	95.3221
Quote Number	US034-0011210
Assay ID	CYL8051QP2	Cav1.2
	Compound ID	Client Compound ID	Batch Number	Concentration (µM)	% inhibition
					n1	n2	mean
	US034-0011210-1	Pumiliotoxin 251D		3	-6.10941	9.22592	1.55826
	US034-0011210-1	Pumiliotoxin 251D		10	14.0337	15.0315	14.5326
	US034-0011210-1	Pumiliotoxin 251D		30	20.4755	15.6166	18.046
	Time-Matched Vehicle Control	DMSO			-5.44747	-0.216294	-2.83188
	Time-Matched Vehicle Control	DMSO			-3.89105	2.73973	-0.575662
	Time-Matched Vehicle Control	DMSO			-8.94942	12.1125	1.58153
	Positive Reference Control	Nifedipine		0.001	-2.69504	2.14326	-0.275888
	Positive Reference Control	Nifedipine		0.01	0.567376	6.14777	3.35757
	Positive Reference Control	Nifedipine		0.1	37.0213	44.2188	40.6201
	Positive Reference Control	Nifedipine		1	70.8461	63.8004	67.3233
	Positive Reference Control	Nifedipine		10	83.0785	69.6391	76.3588
	Positive Reference Control	Nifedipine		100	88.1753	83.2272	85.7013
Quote Number	US034-0011210
Assay ID	CYL7004QP2	Nav1.5 Late Current Antagonist
	Compound ID	Client Compound ID	Batch Number	Concentration (µM)	% inhibition
					n1	n2	mean
	US034-0011210-1	Pumiliotoxin 251D		3	-6.57654	-0.816914	-3.69673
	US034-0011210-1	Pumiliotoxin 251D		10	-12.2815	-1.33045	-6.80599
	US034-0011210-1	Pumiliotoxin 251D		30	-19.0716	-2.63471	-10.8532
	Time-Matched Vehicle Control	ATXII		0.1	-2.73274	-10.999	-6.86587
	Time-Matched Vehicle Control	ATXII		0.1	4.755	-6.53151	-0.888255
	Time-Matched Vehicle Control	ATXII		0.1	-10.3464	-8.18865	-9.26753
	Positive Reference Control	Ranolazine		1	-6.41613	3.72922	-1.34346
	Positive Reference Control	Ranolazine		3	-4.10166	4.92663	0.412489
	Positive Reference Control	Ranolazine		10	20.2198	21.3815	20.8006
	Positive Reference Control	Ranolazine		30	52.7698	54.2892	53.5295
	Positive Reference Control	Ranolazine		100	84.2795	84.8294	84.5545
	Positive Reference Control	Ranolazine		300	99.9839	98.9288	99.4563
Quote Number	US034-0011210
Assay ID	CYL8038QP2	hERG
	Compound ID	Client Compound ID	Batch Number	Concentration (µM)	% inhibition
					n1	n2	mean
	US034-0011210-1	Pumiliotoxin 251D		3	-1.16667	0.483092	-0.341787
	US034-0011210-1	Pumiliotoxin 251D		10	8.83333	-0.845411	3.99396
	US034-0011210-1	Pumiliotoxin 251D		30	20.3333	14.372	17.3527
	Time-Matched Vehicle Control	DMSO			0.688863	0.312826	0.500845
	Time-Matched Vehicle Control	DMSO			0	2.81543	1.40772
	Time-Matched Vehicle Control	DMSO			1.49254	12.6173	7.05492
	Positive Reference Control	E-4031		0.001	-2.09685	-2.73785	-2.41735
	Positive Reference Control	E-4031		0.003	-0.149775	1.7796	0.814914
	Positive Reference Control	E-4031		0.01	5.94109	19.781	12.861
	Positive Reference Control	E-4031		0.03	24.42	16.535	20.4775
	Positive Reference Control	E-4031		0.1	57.7534	58.2393	57.9963
	Positive Reference Control	E-4031		0.3	95.4823	96.1061	95.7942
Quote Number	US034-0011210
Assay ID	CYL8007QP2	KCNQ1/minK
	Compound ID	Client Compound ID	Batch Number	Concentration (µM)	% inhibition
					n1	n2	mean
	US034-0011210-1	Pumiliotoxin 251D		3	-14.516	-7.91519	-11.2156
	US034-0011210-1	Pumiliotoxin 251D		10	-16.3179	-9.13276	-12.7253
	US034-0011210-1	Pumiliotoxin 251D		30	2.11324	-5.40333	-1.64505
	Time-Matched Vehicle Control	DMSO			-7.6355	-3.95064	-5.79307
	Time-Matched Vehicle Control	DMSO			-12.587	-2.39433	-7.49068
	Time-Matched Vehicle Control	DMSO			-17.8411	1.88783	-7.97664
	Positive Reference Control	Chromanol 293B		0.3	1.21188	-0.661307	0.275286
	Positive Reference Control	Chromanol 293B		1	6.07749	1.10218	3.58983
	Positive Reference Control	Chromanol 293B		3	3.14004	11.4367	7.28838
	Positive Reference Control	Chromanol 293B		10	36.7876	31.5275	34.1575
	Positive Reference Control	Chromanol 293B		30	72.9356	69.0654	71.0005
	Positive Reference Control	Chromanol 293B		100	94.3677	94.6297	94.4987
Quote Number	US034-0011210
Assay ID	CYL8032QP2	Kir2.1
	Compound ID	Client Compound ID	Measurement	Concentration (µM)	% inhibition
					n1	n2	mean
	US034-0011210-1	Pumiliotoxin 251D	Peak	3	5.62206	-2.98518	1.31844
	US034-0011210-1	Pumiliotoxin 251D	Peak	10	11.9083	-2.14109	4.88358
	US034-0011210-1	Pumiliotoxin 251D	Peak	30	12.9199	-1.86659	5.52666
	Time-Matched Vehicle Control	DMSO	Peak		4.79116	6.81856	5.80486
	Time-Matched Vehicle Control	DMSO	Peak		9.9809	9.31897	9.64993
	Time-Matched Vehicle Control	DMSO	Peak		12.3225	13.267	12.7947
	Positive Reference Control	Barium Chloride	Peak	0.003	2.3429	3.17774	2.76032
	Positive Reference Control	Barium Chloride	Peak	0.03	2.37906	7.67788	5.02847
	Positive Reference Control	Barium Chloride	Peak	0.3	5.65478	7.96408	6.80943
	Positive Reference Control	Barium Chloride	Peak	3	-0.344679	7.16146	3.40839
	Positive Reference Control	Barium Chloride	Peak	30	14.9505	25.3819	20.1662
	Positive Reference Control	Barium Chloride	Peak	300	78.0267	66.3368	72.1818
	US034-0011210-1	Pumiliotoxin 251D	End	3	6.52626	-2.07478	2.22574
	US034-0011210-1	Pumiliotoxin 251D	End	10	10.73	-0.903052	4.91349
	US034-0011210-1	Pumiliotoxin 251D	End	30	11.6624	-1.51504	5.07366
	Time-Matched Vehicle Control	DMSO	End		5.10596	5.51992	5.31294
	Time-Matched Vehicle Control	DMSO	End		8.3609	7.82365	8.09228
	Time-Matched Vehicle Control	DMSO	End		11.6248	11.0489	11.3368
	Positive Reference Control	Barium Chloride	End	0.003	0.557471	4.23774	2.3976
	Positive Reference Control	Barium Chloride	End	0.03	7.65055	9.03697	8.34376
	Positive Reference Control	Barium Chloride	End	0.3	11.1641	12.2259	11.695
	Positive Reference Control	Barium Chloride	End	3	34.2691	22.8522	28.5607
	Positive Reference Control	Barium Chloride	End	30	89.303	89.3471	89.325
	Positive Reference Control	Barium Chloride	End	300	97.6767	97.604	97.6404

### Sheet: GPCR_activity
GPCR ID	Customer	Control 1	Mean RLU	SD	%CV	Control 2	Mean RLU	SD	%CV	Compound ID	Assay Mode	Conc (µM)	Rep 1 RLU	Rep 2 RLU	Mean RLU	SD	%CV	% Activity
ADCYAP1R1	Stanford University	Baseline	18170	643.636	0.035423	Max	389560	25196	0.0646782	Pumiliotoxin (PTX) 251D	Agonist	10	22280	23960	23120	1187.94	0.0513815	0.0110665
ADORA3	Stanford University	Baseline	13130	703.799	0.0536024	Max	63160	1178.93	0.0186657	Pumiliotoxin (PTX) 251D	Agonist	10	15640	15320	15480	226.274	0.0146172	0.0501699
ADRA1B	Stanford University	Baseline	30655	1883.7	0.0614483	Max	168190	5412.71	0.0321821	Pumiliotoxin (PTX) 251D	Agonist	10	31520	31200	31360	226.274	0.00721538	0.00628931
ADRA2A	Stanford University	Baseline	28063.3	2381.35	0.0848563	Max	59000	2407.77	0.0408096	Pumiliotoxin (PTX) 251D	Agonist	10	25800	22440	24120	2375.88	0.0985024	-0.0731602
ADRA2B	Stanford University	Baseline	12160	808.752	0.0665092	Max	51110	4281.23	0.083765	Pumiliotoxin (PTX) 251D	Agonist	10	11600	12800	12200	848.528	0.0695515	-0.0143774
ADRA2C	Stanford University	Baseline	22280	3317.49	0.1489	Max	60510	794.229	0.0131256	Pumiliotoxin (PTX) 251D	Agonist	10	21480	25160	23320	2602.15	0.111585	-0.020926
ADRB1	Stanford University	Baseline	17425	1230.46	0.0706146	Max	123420	4433.87	0.035925	Pumiliotoxin (PTX) 251D	Agonist	10	21800	20560	21180	876.812	0.0413981	0.0412755
ADRB2	Stanford University	Baseline	2440	428.686	0.175691	Max	63330	1279.32	0.0202009	Pumiliotoxin (PTX) 251D	Agonist	10	2920	2280	2600	452.548	0.174057	0.00788307
AGTR1	Stanford University	Baseline	93190	3901.78	0.0418691	Max	357100	17004.9	0.0476193	Pumiliotoxin (PTX) 251D	Agonist	10	81320	89360	85340	5685.14	0.0666175	-0.0449775
AGTRL1	Stanford University	Baseline	25500	3446.57	0.13516	Max	196980	3110.5	0.0157909	Pumiliotoxin (PTX) 251D	Agonist	10	28000	27680	27840	226.274	0.00812766	0.014579
AVPR1A	Stanford University	Baseline	3935	313.46	0.0796595	Max	67550	3104.81	0.0459632	Pumiliotoxin (PTX) 251D	Agonist	10	4160	4040	4100	84.8528	0.0206958	0.0035369
AVPR1B	Stanford University	Baseline	4510	426.414	0.0945485	Max	21370	892.263	0.0417531	Pumiliotoxin (PTX) 251D	Agonist	10	4880	4640	4760	169.706	0.0356524	0.0219454
AVPR2	Stanford University	Baseline	81585	7294.46	0.0894093	Max	370150	15626.9	0.0422176	Pumiliotoxin (PTX) 251D	Agonist	10	86720	85240	85980	1046.52	0.0121716	0.017795
BDKRB1	Stanford University	Baseline	2390	215.672	0.0902392	Max	19370	542.955	0.0280307	Pumiliotoxin (PTX) 251D	Agonist	10	2960	2520	2740	311.127	0.11355	0.0335689
BDKRB2	Stanford University	Baseline	246975	15291.6	0.0619155	Max	728440	24546.1	0.0336967	Pumiliotoxin (PTX) 251D	Agonist	10	228520	229200	228860	480.833	0.00210099	-0.0383309
BRS3	Stanford University	Baseline	40330	5896.47	0.146206	Max	136653	10758.2	0.078726	Pumiliotoxin (PTX) 251D	Agonist	10	36720	46560	41640	6957.93	0.167097	-0.0374779
C3AR1	Stanford University	Baseline	6575	800.839	0.121801	Max	333940	17412.1	0.0521414	Pumiliotoxin (PTX) 251D	Agonist	10	7280	6800	7040	339.411	0.0482118	0.00215356
C5aR1	Stanford University	Baseline	18475	2432.49	0.131664	Max	165780	2904.62	0.0175209	Pumiliotoxin (PTX) 251D	Agonist	10	22600	20560	21580	1442.5	0.0668442	0.0280031
C5L2	Stanford University	Baseline	55600	1049.7	0.0188795	Max	176340	3602.15	0.0204273	Pumiliotoxin (PTX) 251D	Agonist	10	65440	64400	64920	735.391	0.0113277	0.0814974
CALCR	Stanford University	Baseline	4740	494.773	0.104382	Max	25470	1251.51	0.0491365	Pumiliotoxin (PTX) 251D	Agonist	10	4680	4400	4540	197.99	0.0436101	-0.00289436
CALCRL-RAMP1	Stanford University	Baseline	19795	1724.9	0.0871382	Max	137630	5959.63	0.0433018	Pumiliotoxin (PTX) 251D	Agonist	10	19880	19360	19620	367.696	0.0187409	0.000721348
CALCRL-RAMP2	Stanford University	Baseline	51925	8442.33	0.162587	Max	332490	19887.2	0.0598129	Pumiliotoxin (PTX) 251D	Agonist	10	48680	51400	50040	1923.33	0.0384359	-0.0115659
CALCRL-RAMP3	Stanford University	Baseline	15280	1866.76	0.12217	Max	201580	4924.66	0.0244303	Pumiliotoxin (PTX) 251D	Agonist	10	16520	18200	17360	1187.94	0.0684297	0.00665593
CALCR-RAMP2	Stanford University	Baseline	9445	683.332	0.0723486	Max	73000	1392.93	0.0190813	Pumiliotoxin (PTX) 251D	Agonist	10	9960	9840	9900	84.8528	0.00857099	0.00810322
CALCR-RAMP3	Stanford University	Baseline	4570	147.745	0.0323293	Max	14700	834.266	0.0567528	Pumiliotoxin (PTX) 251D	Agonist	10	4880	4800	4840	56.5685	0.0116877	0.0306022
CCKAR	Stanford University	Baseline	5545	346.039	0.0624056	Max	108230	6249.09	0.0577389	Pumiliotoxin (PTX) 251D	Agonist	10	5640	6040	5840	282.843	0.048432	0.000925159
CCKBR	Stanford University	Baseline	93655	4702.87	0.0502148	Max	241140	9663.15	0.0400728	Pumiliotoxin (PTX) 251D	Agonist	10	93360	85520	89440	5543.72	0.0619825	-0.0020002
CCR10	Stanford University	Baseline	3200	309.839	0.0968246	Max	33580	1820.33	0.0542087	Pumiliotoxin (PTX) 251D	Agonist	10	4520	3640	4080	622.254	0.152513	0.0434496
CCR1	Stanford University	Baseline	269750	2252.91	0.00835184	Max	401170	1716.55	0.00427885	Pumiliotoxin (PTX) 251D	Agonist	10	272560	296040	284300	16602.9	0.0583991	0.0213818
CCR2	Stanford University	Baseline	8010	1113.4	0.139001	Max	183900	9011.37	0.0490015	Pumiliotoxin (PTX) 251D	Agonist	10	7760	9160	8460	989.949	0.117015	-0.00142134
CCR3	Stanford University	Baseline	24700	2226.18	0.0901288	Max	122150	12289.1	0.100606	Pumiliotoxin (PTX) 251D	Agonist	10	25680	25120	25400	395.98	0.0155898	0.0100564
CCR4	Stanford University	Baseline	20730	1553.58	0.0749434	Max	236070	12617.5	0.053448	Pumiliotoxin (PTX) 251D	Agonist	10	23040	22600	22820	311.127	0.013634	0.0107272
CCR5	Stanford University	Baseline	8635	780.165	0.0903491	Max	206390	2700.79	0.0130859	Pumiliotoxin (PTX) 251D	Agonist	10	10160	9320	9740	593.97	0.0609825	0.00771156
CCR6	Stanford University	Baseline	25865	1624.52	0.0628076	Max	275850	8607	0.0312017	Pumiliotoxin (PTX) 251D	Agonist	10	26040	22760	24400	2319.31	0.0950537	0.000700042
CCR7	Stanford University	Baseline	84605	5891.76	0.0696385	Max	475960	4844.57	0.0101785	Pumiliotoxin (PTX) 251D	Agonist	10	113480	114600	114040	791.96	0.00694458	0.0737821
CCR8	Stanford University	Baseline	2620	291.597	0.111296	Max	117390	7041.01	0.0599797	Pumiliotoxin (PTX) 251D	Agonist	10	3360	3320	3340	28.2843	0.00846834	0.00644768
CCR9	Stanford University	Baseline	16230	1307.17	0.0805402	Max	347420	4327.49	0.0124561	Pumiliotoxin (PTX) 251D	Agonist	10	22080	24680	23380	1838.48	0.0786346	0.0176636
CHRM1	Stanford University	Baseline	223245	13561.7	0.0607479	Max	499530	11248.4	0.022518	Pumiliotoxin (PTX) 251D	Agonist	10	260000	258920	259460	763.675	0.00294333	0.133033
CHRM2	Stanford University	Baseline	21200	1928.04	0.0909452	Max	105010	5659.25	0.0538924	Pumiliotoxin (PTX) 251D	Agonist	10	26360	27400	26880	735.391	0.0273583	0.0615678
CHRM3	Stanford University	Baseline	5435	789.774	0.145313	Max	41200	1436.66	0.0348705	Pumiliotoxin (PTX) 251D	Agonist	10	6200	6160	6180	28.2843	0.00457674	0.0213896
CHRM4	Stanford University	Baseline	81330	4240.42	0.0521385	Max	257000	4204	0.016358	Pumiliotoxin (PTX) 251D	Agonist	10	107080	108160	107620	763.675	0.00709604	0.146582
CHRM5	Stanford University	Baseline	146770	19427.6	0.132367	Max	378470	10034.5	0.0265134	Pumiliotoxin (PTX) 251D	Agonist	10	185440	177720	181580	5458.86	0.0300631	0.166897
CMKLR1	Stanford University	Baseline	10010	872.107	0.0871236	Max	372810	16000.5	0.0429187	Pumiliotoxin (PTX) 251D	Agonist	10	11120	11720	11420	424.264	0.037151	0.00305954
CNR1	Stanford University	Baseline	10090	833.547	0.0826112	Max	116120	3667.59	0.0315845	Pumiliotoxin (PTX) 251D	Agonist	10	10800	9920	10360	622.254	0.0600631	0.00669622
CNR2	Stanford University	Baseline	74005	7188.42	0.0971342	Max	158920	2349.01	0.0147811	Pumiliotoxin (PTX) 251D	Agonist	10	69880	69480	69680	282.843	0.00405917	-0.048578
CRHR1	Stanford University	Baseline	34020	993.464	0.0292024	Max	434220	20522.4	0.0472626	Pumiliotoxin (PTX) 251D	Agonist	10	35000	41720	38360	4751.76	0.123873	0.00244878
CRHR2	Stanford University	Baseline	10950	990.642	0.0904696	Max	257360	4580.65	0.0177986	Pumiliotoxin (PTX) 251D	Agonist	10	11480	12280	11880	565.685	0.0476166	0.00215089
CRTH2	Stanford University	Baseline	10660	658.657	0.0617877	Max	66750	2395.63	0.0358897	Pumiliotoxin (PTX) 251D	Agonist	10	11360	10760	11060	424.264	0.0383602	0.0124799
CX3CR1	Stanford University	Baseline	38270	4688.89	0.122521	Max	633630	14798.4	0.0233549	Pumiliotoxin (PTX) 251D	Agonist	10	42120	41800	41960	226.274	0.00539262	0.00646668
CXCR1	Stanford University	Baseline	7960	855.77	0.107509	Max	164720	1740.19	0.0105645	Pumiliotoxin (PTX) 251D	Agonist	10	9760	8920	9340	593.97	0.0635942	0.0114825
CXCR2	Stanford University	Baseline	24870	1279.06	0.0514299	Max	141140	2668.23	0.0189049	Pumiliotoxin (PTX) 251D	Agonist	10	24680	21240	22960	2432.45	0.105943	-0.00163413
CXCR3	Stanford University	Baseline	21205	1296.05	0.06112	Max	84800	3387.98	0.0399526	Pumiliotoxin (PTX) 251D	Agonist	10	25640	22920	24280	1923.33	0.0792146	0.0697382
CXCR4	Stanford University	Baseline	4940	317.13	0.0641964	Max	16740	1670.61	0.0997974	Pumiliotoxin (PTX) 251D	Agonist	10	4280	4240	4260	28.2843	0.0066395	-0.0559322
CXCR5	Stanford University	Baseline	13065	729.755	0.0558557	Max	82220	424.264	0.00516011	Pumiliotoxin (PTX) 251D	Agonist	10	14240	13520	13880	509.117	0.0366799	0.0169908
CXCR6	Stanford University	Baseline	27255	2973.55	0.109101	Max	215570	8158.65	0.0378469	Pumiliotoxin (PTX) 251D	Agonist	10	23760	23680	23720	56.5685	0.00238485	-0.0185593
CXCR7	Stanford University	Baseline	26005	2334.87	0.0897855	Max	277960	7132.35	0.0256596	Pumiliotoxin (PTX) 251D	Agonist	10	34160	32520	33340	1159.66	0.0347827	0.0323669
DRD1	Stanford University	Baseline	3090	271.082	0.087729	Max	23190	1342.39	0.0578864	Pumiliotoxin (PTX) 251D	Agonist	10	3840	3320	3580	367.696	0.102708	0.0373134
DRD2L	Stanford University	Baseline	6490	629.467	0.0969903	Max	43990	818.046	0.0185962	Pumiliotoxin (PTX) 251D	Agonist	10	7640	7040	7340	424.264	0.0578016	0.0306667
DRD2S	Stanford University	Baseline	23765	2445.7	0.102912	Max	199600	8001.87	0.0400895	Pumiliotoxin (PTX) 251D	Agonist	10	26840	24280	25560	1810.19	0.0708213	0.017488
DRD3	Stanford University	Baseline	27855	2253.02	0.0808838	Max	117080	5634.28	0.0481233	Pumiliotoxin (PTX) 251D	Agonist	10	41880	38600	40240	2319.31	0.0576369	0.157187
DRD4	Stanford University	Baseline	1360	146.58	0.107779	Max	7160	498.531	0.0696273	Pumiliotoxin (PTX) 251D	Agonist	10	1320	1400	1360	56.5685	0.0415945	-0.00689655
DRD5	Stanford University	Baseline	3410	503.19	0.147563	Max	53250	3932.01	0.0738405	Pumiliotoxin (PTX) 251D	Agonist	10	5560	5360	5460	141.421	0.0259013	0.043138
EBI2	Stanford University	Baseline	15460	2303.79	0.149016	Max	330050	6587.45	0.019959	Pumiliotoxin (PTX) 251D	Agonist	10	16280	15720	16000	395.98	0.0247487	0.00260657
EDG1	Stanford University	Baseline	1985	209.421	0.105502	Max	37150	1139.06	0.0306612	Pumiliotoxin (PTX) 251D	Agonist	10	2720	2280	2500	311.127	0.124451	0.0209015
EDG3	Stanford University	Baseline	124420	4329.06	0.034794	Max	669410	22543.1	0.033676	Pumiliotoxin (PTX) 251D	Agonist	10	144040	128960	136500	10663.2	0.0781185	0.0360007
EDG4	Stanford University	Baseline	31660	2276.96	0.071919	Max	89460	3851.16	0.043049	Pumiliotoxin (PTX) 251D	Agonist	10	36520	34560	35540	1385.93	0.0389963	0.084083
EDG5	Stanford University	Baseline	10706.7	554.641	0.0518033	Max	208790	7906.07	0.0378662	Pumiliotoxin (PTX) 251D	Agonist	10	12840	13480	13160	452.548	0.0343882	0.0107699
EDG6	Stanford University	Baseline	18895	1518.34	0.0803565	Max	51480	4071.49	0.0790889	Pumiliotoxin (PTX) 251D	Agonist	10	18800	16040	17420	1951.61	0.112033	-0.00291545
EDG7	Stanford University	Baseline	22340	2572.83	0.115167	Max	145620	8668.01	0.0595249	Pumiliotoxin (PTX) 251D	Agonist	10	25920	24640	25280	905.097	0.0358029	0.0290396
EDNRA	Stanford University	Baseline	2335	110.97	0.0475245	Max	46670	1871.43	0.0400993	Pumiliotoxin (PTX) 251D	Agonist	10	2720	2560	2640	113.137	0.042855	0.00868388
EDNRB	Stanford University	Baseline	14325	734.905	0.0513023	Max	242310	12500.1	0.0515873	Pumiliotoxin (PTX) 251D	Agonist	10	21600	18960	20280	1866.76	0.0920494	0.03191
F2R	Stanford University	Baseline	2430	328.981	0.135383	Max	16290	1477.79	0.0907177	Pumiliotoxin (PTX) 251D	Agonist	10	3720	2800	3260	650.538	0.199552	0.0930736
F2RL1	Stanford University	Baseline	126100	8282	0.065678	Max	462520	17140.8	0.0370595	Pumiliotoxin (PTX) 251D	Agonist	10	129440	129200	129320	169.706	0.00131229	0.00992807
F2RL3	Stanford University	Baseline	74893.3	4950.94	0.0661065	Max	471670	21777.5	0.046171	Pumiliotoxin (PTX) 251D	Agonist	10	91600	89440	90520	1527.35	0.0168731	0.042106
FFAR1	Stanford University	Baseline	23720	861.007	0.0362988	Max	57180	1385.93	0.024238	Pumiliotoxin (PTX) 251D	Agonist	10	25360	24880	25120	339.411	0.0135116	0.0490137
FPR1	Stanford University	Baseline	85000	4660.74	0.0548323	Max	374820	12344.2	0.0329338	Pumiliotoxin (PTX) 251D	Agonist	10	90640	93800	92220	2234.46	0.0242296	0.0194604
FPRL1	Stanford University	Baseline	11670	908.814	0.0778761	Max	290900	3536.7	0.0121578	Pumiliotoxin (PTX) 251D	Agonist	10	12800	11400	12100	989.949	0.081814	0.00404684
FSHR	Stanford University	Baseline	11340	1514.88	0.133587	Max	54150	2267.3	0.0418708	Pumiliotoxin (PTX) 251D	Agonist	10	12520	11560	12040	678.823	0.0563806	0.0275637
GALR1	Stanford University	Baseline	75140	6370.14	0.084777	Max	545960	2206.17	0.00404091	Pumiliotoxin (PTX) 251D	Agonist	10	72040	71720	71880	226.274	0.00314794	-0.00658426
GALR2	Stanford University	Baseline	49670	1010.54	0.0203452	Max	173910	10143	0.0583233	Pumiliotoxin (PTX) 251D	Agonist	10	50480	47320	48900	2234.46	0.0456944	0.00651964
GCGR	Stanford University	Baseline	63220	4946.11	0.0782365	Max	648870	16376.4	0.0252384	Pumiliotoxin (PTX) 251D	Agonist	10	59320	57000	58160	1640.49	0.0282065	-0.00665927
GHSR	Stanford University	Baseline	28325	2758.67	0.0973934	Max	132230	3098.11	0.0234297	Pumiliotoxin (PTX) 251D	Agonist	10	31320	30360	30840	678.823	0.0220111	0.0288244
GIPR	Stanford University	Baseline	1495	120.83	0.080823	Max	6990	443.471	0.0634437	Pumiliotoxin (PTX) 251D	Agonist	10	1320	1200	1260	84.8528	0.0673435	-0.0318471
GLP1R	Stanford University	Baseline	24100	1701.23	0.0705903	Max	147320	2976.35	0.0202033	Pumiliotoxin (PTX) 251D	Agonist	10	23680	20840	22260	2008.18	0.0902149	-0.00340854
GPCR ID	Customer	Control 1	Mean RLU	SD	%CV	Control 2	Mean RLU	SD	%CV	Compound ID	Assay Mode	Conc (µM)	Rep 1 RLU	Rep 2 RLU	Mean RLU	SD	%CV	% Activity
GLP2R	Stanford University	Baseline	6865	598.259	0.0871463	Max	61110	1769.48	0.0289557	Pumiliotoxin (PTX) 251D	Agonist	10	7520	7160	7340	254.558	0.034681	0.0120748
GPR1	Stanford University	Baseline	6420	234.265	0.0364898	Max	130620	5588.99	0.0427882	Pumiliotoxin (PTX) 251D	Agonist	10	6360	6960	6660	424.264	0.0637033	-0.000483092
GPR103	Stanford University	Baseline	5880	338.062	0.0574935	Max	17900	545.038	0.0304491	Pumiliotoxin (PTX) 251D	Agonist	10	5840	5440	5640	282.843	0.0501494	-0.00332779
GPR109A	Stanford University	Baseline	97460	4723.97	0.0484709	Max	350160	10271.4	0.0293335	Pumiliotoxin (PTX) 251D	Agonist	10	114440	113480	113960	678.823	0.00595667	0.0671943
GPR109B	Stanford University	Baseline	21070	1289.74	0.0612121	Max	106920	26700.4	0.249723	Pumiliotoxin (PTX) 251D	Agonist	10	26560	24240	25400	1640.49	0.0645861	0.0639487
GPR119	Stanford University	Baseline	44100	1620.04	0.0367356	Max	93820	3444.11	0.0367097	Pumiliotoxin (PTX) 251D	Agonist	10	55760	51960	53860	2687.01	0.0498887	0.234513
GPR120	Stanford University	Baseline	6890	428.552	0.0621992	Max	19190	1082.4	0.0564046	Pumiliotoxin (PTX) 251D	Agonist	10	6600	6640	6620	28.2843	0.00427255	-0.0235772
GPR35	Stanford University	Baseline	24910	1089.32	0.0437304	Max	210810	25150.5	0.119304	Pumiliotoxin (PTX) 251D	Agonist	10	33880	31680	32780	1555.63	0.0474568	0.0482517
GPR92	Stanford University	Baseline	20900	755.46	0.0361464	Max	80530	4171.57	0.0518014	Pumiliotoxin (PTX) 251D	Agonist	10	19600	20880	20240	905.097	0.0447182	-0.0218011
GRPR	Stanford University	Baseline	4945	239.94	0.0485218	Max	106250	1413.6	0.0133045	Pumiliotoxin (PTX) 251D	Agonist	10	5400	4920	5160	339.411	0.0657774	0.00449139
HCRTR1	Stanford University	Baseline	8460	202.649	0.0239538	Max	448840	14854.8	0.033096	Pumiliotoxin (PTX) 251D	Agonist	10	8440	8200	8320	169.706	0.0203973	-4.54153e-05
HCRTR2	Stanford University	Baseline	10385	817.225	0.0786929	Max	339740	5803.95	0.0170835	Pumiliotoxin (PTX) 251D	Agonist	10	12760	11880	12320	622.254	0.0505076	0.00721106
HRH1	Stanford University	Baseline	31835	2658.93	0.0835223	Max	154220	10350.2	0.067113	Pumiliotoxin (PTX) 251D	Agonist	10	36520	31080	33800	3846.66	0.113807	0.0382808
HRH2	Stanford University	Baseline	12700	500.133	0.0393806	Max	54490	2583.92	0.0474202	Pumiliotoxin (PTX) 251D	Agonist	10	11560	13320	12440	1244.51	0.100041	-0.0272793
HRH3	Stanford University	Baseline	3680	339.411	0.0922313	Max	26590	1134.37	0.0426616	Pumiliotoxin (PTX) 251D	Agonist	10	4480	3960	4220	367.696	0.0871316	0.0349192
HRH4	Stanford University	Baseline	29030	1376.9	0.0474304	Max	100820	5244.98	0.0520233	Pumiliotoxin (PTX) 251D	Agonist	10	28600	30040	29320	1018.23	0.0347283	-0.00598969
HTR1A	Stanford University	Baseline	96695	12526.1	0.129543	Max	533800	23265.8	0.0435853	Pumiliotoxin (PTX) 251D	Agonist	10	96160	94800	95480	961.665	0.0100719	-0.00122396
HTR1B	Stanford University	Baseline	75690	6487.19	0.0857073	Max	285620	18220.4	0.0637923	Pumiliotoxin (PTX) 251D	Agonist	10	89560	82920	86240	4695.19	0.0544433	0.0660696
HTR1E	Stanford University	Baseline	5420	389.872	0.0719321	Max	15840	132.665	0.00837532	Pumiliotoxin (PTX) 251D	Agonist	10	4880	4480	4680	282.843	0.0604365	-0.0518234
HTR1F	Stanford University	Baseline	24420	2188.58	0.0896223	Max	111880	9229.23	0.0824922	Pumiliotoxin (PTX) 251D	Agonist	10	30360	27840	29100	1781.91	0.061234	0.0679168
HTR2A	Stanford University	Baseline	26065	1485.92	0.0570084	Max	278290	11761.2	0.0422622	Pumiliotoxin (PTX) 251D	Agonist	10	32240	31960	32100	197.99	0.00616791	0.0244821
HTR2C	Stanford University	Baseline	150420	7616.72	0.0506363	Max	334780	3592.1	0.0107297	Pumiliotoxin (PTX) 251D	Agonist	10	162640	158560	160600	2885	0.0179639	0.0662834
HTR5A	Stanford University	Baseline	43310	3642.02	0.084092	Max	357170	4362.55	0.0122142	Pumiliotoxin (PTX) 251D	Agonist	10	50720	52760	51740	1442.5	0.0278797	0.0236093
KISS1R	Stanford University	Baseline	4990	299.142	0.0599482	Max	24520	634.14	0.0258621	Pumiliotoxin (PTX) 251D	Agonist	10	5400	4800	5100	424.264	0.083189	0.0209933
LHCGR	Stanford University	Baseline	3450	284.253	0.0823923	Max	23340	1073.56	0.0459966	Pumiliotoxin (PTX) 251D	Agonist	10	3680	4080	3880	282.843	0.0728976	0.0115636
LTB4R	Stanford University	Baseline	12330	831.316	0.0674222	Max	319780	47286.5	0.147872	Pumiliotoxin (PTX) 251D	Agonist	10	14800	15280	15040	339.411	0.0225672	0.00803383
MC1R	Stanford University	Baseline	1420	128.285	0.0903418	Max	5480	163.299	0.0297991	Pumiliotoxin (PTX) 251D	Agonist	10	1520	1080	1300	311.127	0.239328	0.0246305
MC3R	Stanford University	Baseline	880	85.5236	0.0971859	Max	5550	452.99	0.0816198	Pumiliotoxin (PTX) 251D	Agonist	10	880	960	920	56.5685	0.0614875	0
MC4R	Stanford University	Baseline	3345	311.265	0.0930537	Max	25160	1157.47	0.0460043	Pumiliotoxin (PTX) 251D	Agonist	10	3200	3520	3360	226.274	0.0673435	-0.0066468
MC5R	Stanford University	Baseline	9560	700.476	0.0732716	Max	30380	1873.46	0.0616677	Pumiliotoxin (PTX) 251D	Agonist	10	9920	9200	9560	509.117	0.0532549	0.0172911
MCHR1	Stanford University	Baseline	775	126.378	0.163069	Max	7080	707.295	0.0999005	Pumiliotoxin (PTX) 251D	Agonist	10	1040	720	880	226.274	0.25713	0.0420301
MCHR2	Stanford University	Baseline	7470	136.137	0.0182245	Max	72740	6423.66	0.0883099	Pumiliotoxin (PTX) 251D	Agonist	10	9040	8120	8580	650.538	0.0758203	0.0240539
MLNR	Stanford University	Baseline	15780	333.866	0.0211576	Max	146850	13574.6	0.0924384	Pumiliotoxin (PTX) 251D	Agonist	10	19320	16760	18040	1810.19	0.100343	0.0270085
MRGPRX1	Stanford University	Baseline	32585	2255.86	0.0692299	Max	192590	25424.7	0.132014	Pumiliotoxin (PTX) 251D	Agonist	10	32640	32720	32680	56.5685	0.00173098	0.000343739
MRGPRX2	Stanford University	Baseline	37385	2768.55	0.0740552	Max	245380	18017.1	0.0734252	Pumiliotoxin (PTX) 251D	Agonist	10	45080	40960	43020	2913.28	0.0677192	0.0369961
MTNR1A	Stanford University	Baseline	2285	166.218	0.0727433	Max	7500	168.127	0.0224169	Pumiliotoxin (PTX) 251D	Agonist	10	2680	2480	2580	141.421	0.0548145	0.075743
NMBR	Stanford University	Baseline	4673.33	325.372	0.069623	Max	118080	3216.79	0.0272425	Pumiliotoxin (PTX) 251D	Agonist	10	5880	5000	5440	622.254	0.114385	0.0106402
NMU1R	Stanford University	Baseline	6400	303.88	0.0474812	Max	85800	3452.07	0.0402339	Pumiliotoxin (PTX) 251D	Agonist	10	6520	6240	6380	197.99	0.0310329	0.00151134
NPBWR1	Stanford University	Baseline	8195	838.349	0.1023	Max	25450	1029.37	0.0404467	Pumiliotoxin (PTX) 251D	Agonist	10	7960	8480	8220	367.696	0.0447318	-0.0136192
NPBWR2	Stanford University	Baseline	5460	512.25	0.0938187	Max	25690	1248.52	0.0485994	Pumiliotoxin (PTX) 251D	Agonist	10	6280	5120	5700	820.244	0.143902	0.0405339
NPFFR1	Stanford University	Baseline	10210	170.88	0.0167365	Max	27000	1074.8	0.0398075	Pumiliotoxin (PTX) 251D	Agonist	10	11280	10960	11120	226.274	0.0203484	0.0637284
NPSR1b	Stanford University	Baseline	4730	164.52	0.0347821	Max	28520	1696.43	0.059482	Pumiliotoxin (PTX) 251D	Agonist	10	4880	4920	4900	28.2843	0.0057723	0.00630517
NPY1R	Stanford University	Baseline	18510	1486.51	0.0803085	Max	72360	797.997	0.0110282	Pumiliotoxin (PTX) 251D	Agonist	10	16320	17320	16820	707.107	0.0420396	-0.0406685
NPY2R	Stanford University	Baseline	26035	1436.73	0.0551847	Max	525020	25224.4	0.0480447	Pumiliotoxin (PTX) 251D	Agonist	10	30440	29240	29840	848.528	0.0284359	0.00882792
NTSR1	Stanford University	Baseline	47660	3910.66	0.0820533	Max	295220	23502.9	0.0796113	Pumiliotoxin (PTX) 251D	Agonist	10	61640	59800	60720	1301.08	0.0214275	0.0564712
OPRD1	Stanford University	Baseline	9475	553.198	0.0583851	Max	91250	1031.44	0.0113034	Pumiliotoxin (PTX) 251D	Agonist	10	8560	8080	8320	339.411	0.0407946	-0.0111892
OPRK1	Stanford University	Baseline	1530	175.987	0.115024	Max	10340	481.664	0.0465826	Pumiliotoxin (PTX) 251D	Agonist	10	1800	1640	1720	113.137	0.0657774	0.030647
OPRL1	Stanford University	Baseline	48575	2594.49	0.0534121	Max	197350	10985.5	0.0556652	Pumiliotoxin (PTX) 251D	Agonist	10	45240	44360	44800	622.254	0.0138896	-0.0224164
OPRM1	Stanford University	Baseline	20575	1225.25	0.0595502	Max	303350	2433.41	0.00802178	Pumiliotoxin (PTX) 251D	Agonist	10	21240	20400	20820	593.97	0.0285288	0.00235169
OXER1	Stanford University	Baseline	5230	403.272	0.0771075	Max	12693.3	1031.76	0.0812838	Pumiliotoxin (PTX) 251D	Agonist	10	5600	4800	5200	565.685	0.108786	0.0495757
OXTR	Stanford University	Baseline	5870	458.445	0.0780996	Max	103540	5062.02	0.0488895	Pumiliotoxin (PTX) 251D	Agonist	10	5760	5920	5840	113.137	0.0193728	-0.00112624
P2RY1	Stanford University	Baseline	14655	891.339	0.0608215	Max	58330	1189.45	0.0203918	Pumiliotoxin (PTX) 251D	Agonist	10	17000	16320	16660	480.833	0.0288615	0.053692
P2RY11	Stanford University	Baseline	5365	398.533	0.0742839	Max	56980	1329.36	0.0233303	Pumiliotoxin (PTX) 251D	Agonist	10	6560	6480	6520	56.5685	0.00867616	0.0231522
P2RY12	Stanford University	Baseline	4570	584.27	0.127849	Max	34830	1157.18	0.0332237	Pumiliotoxin (PTX) 251D	Agonist	10	4800	4520	4660	197.99	0.0424871	0.00760079
P2RY2	Stanford University	Baseline	59315	2948.27	0.0497054	Max	132530	7854.23	0.0592638	Pumiliotoxin (PTX) 251D	Agonist	10	61320	56760	59040	3224.41	0.0546139	0.0273851
P2RY4	Stanford University	Baseline	30875	3766.22	0.121983	Max	144330	10782.8	0.0747095	Pumiliotoxin (PTX) 251D	Agonist	10	34840	38640	36740	2687.01	0.0731357	0.0349478
P2RY6	Stanford University	Baseline	22600	2428.03	0.107435	Max	172000	5501.22	0.0319839	Pumiliotoxin (PTX) 251D	Agonist	10	24320	20680	22500	2573.87	0.114394	0.0115127
PPYR1	Stanford University	Baseline	2965	437.362	0.147508	Max	36690	1274.31	0.0347318	Pumiliotoxin (PTX) 251D	Agonist	10	3760	3960	3860	141.421	0.0366377	0.023573
PRLHR	Stanford University	Baseline	7100	418.432	0.0589341	Max	25230	542.955	0.0215202	Pumiliotoxin (PTX) 251D	Agonist	10	8040	8120	8080	56.5685	0.00700106	0.0518478
PROKR1	Stanford University	Baseline	5230	222.411	0.042526	Max	77626.7	3009.41	0.0387677	Pumiliotoxin (PTX) 251D	Agonist	10	4880	4960	4920	56.5685	0.0114977	-0.00483448
PROKR2	Stanford University	Baseline	2115	185.703	0.087803	Max	23970	1220	0.050897	Pumiliotoxin (PTX) 251D	Agonist	10	1960	1920	1940	28.2843	0.0145795	-0.0070922
PTAFR	Stanford University	Baseline	30520	2024.65	0.0663384	Max	270880	28662.4	0.105812	Pumiliotoxin (PTX) 251D	Agonist	10	32720	31440	32080	905.097	0.0282137	0.00915294
PTGER2	Stanford University	Baseline	1410	157.903	0.111988	Max	8040	565.685	0.0703589	Pumiliotoxin (PTX) 251D	Agonist	10	1160	1200	1180	28.2843	0.0239697	-0.0377074
PTGER3	Stanford University	Baseline	20970	3606.9	0.172003	Max	117700	5430.33	0.0461371	Pumiliotoxin (PTX) 251D	Agonist	10	24600	23240	23920	961.665	0.0402034	0.0375271
PTGER4	Stanford University	Baseline	40910	1983.77	0.048491	Max	155340	6652.24	0.0428237	Pumiliotoxin (PTX) 251D	Agonist	10	46960	43720	45340	2291.03	0.0505299	0.0528708
PTGFR	Stanford University	Baseline	580	83.2666	0.143563	Max	22520	1160.69	0.0515404	Pumiliotoxin (PTX) 251D	Agonist	10	840	1080	960	169.706	0.176777	0.0118505
PTGIR	Stanford University	Baseline	26720	2877.94	0.107707	Max	95640	3846.66	0.0402202	Pumiliotoxin (PTX) 251D	Agonist	10	37080	33760	35420	2347.59	0.0662788	0.150319
PTHR1	Stanford University	Baseline	18035	1067.64	0.0591983	Max	90150	6829.92	0.0757618	Pumiliotoxin (PTX) 251D	Agonist	10	19880	18280	19080	1131.37	0.0592962	0.0255841
PTHR2	Stanford University	Baseline	10955	2013.38	0.183786	Max	250420	11288.7	0.0450791	Pumiliotoxin (PTX) 251D	Agonist	10	14240	12200	13220	1442.5	0.109115	0.0137181
RXFP3	Stanford University	Baseline	50760	2356.27	0.0464198	Max	225150	5468	0.024286	Pumiliotoxin (PTX) 251D	Agonist	10	56760	53080	54920	2602.15	0.0473808	0.0344056
SCTR	Stanford University	Baseline	35345	4348.95	0.123043	Max	290150	6024.25	0.0207625	Pumiliotoxin (PTX) 251D	Agonist	10	46960	51240	49100	3026.42	0.0616378	0.0455839
SSTR1	Stanford University	Baseline	1015	120.83	0.119045	Max	3770	255.865	0.0678686	Pumiliotoxin (PTX) 251D	Agonist	10	1120	880	1000	169.706	0.169706	0.0381125
SSTR2	Stanford University	Baseline	835	123.635	0.148066	Max	80920	2501.84	0.0309174	Pumiliotoxin (PTX) 251D	Agonist	10	840	840	840	0	0	6.24337e-05
SSTR3	Stanford University	Baseline	5560	267.333	0.0480814	Max	72370	3767	0.0520519	Pumiliotoxin (PTX) 251D	Agonist	10	6960	7160	7060	141.421	0.0200314	0.0209549
SSTR5	Stanford University	Baseline	24365	3202.82	0.131451	Max	194160	12665.1	0.0652301	Pumiliotoxin (PTX) 251D	Agonist	10	24560	29400	26980	3422.4	0.126849	0.00114844
TACR1	Stanford University	Baseline	110125	7081.58	0.0643049	Max	561520	15415.7	0.0274536	Pumiliotoxin (PTX) 251D	Agonist	10	121200	118480	119840	1923.33	0.0160492	0.0245351
TACR2	Stanford University	Baseline	42800	65.3197	0.00152616	Max	315040	10750.7	0.0341249	Pumiliotoxin (PTX) 251D	Agonist	10	38240	37080	37660	820.244	0.0217802	-0.0167499
TACR3	Stanford University	Baseline	17385	840.663	0.0483557	Max	130100	2813.4	0.0216249	Pumiliotoxin (PTX) 251D	Agonist	10	18640	17320	17980	933.381	0.0519122	0.0111343
TBXA2R	Stanford University	Baseline	14365	771.918	0.053736	Max	59550	3344.95	0.0561704	Pumiliotoxin (PTX) 251D	Agonist	10	15800	15680	15740	84.8528	0.0053909	0.0317583
TRHR	Stanford University	Baseline	2420	335.46	0.13862	Max	31440	2680.7	0.0852639	Pumiliotoxin (PTX) 251D	Agonist	10	2640	3280	2960	452.548	0.152888	0.00758098
TSHR(L)	Stanford University	Baseline	910	110.151	0.121046	Max	5350	255.865	0.0478251	Pumiliotoxin (PTX) 251D	Agonist	10	560	560	560	0	0	-0.0788288
UTR2	Stanford University	Baseline	4810	359.815	0.0748056	Max	15970	82.4621	0.00516356	Pumiliotoxin (PTX) 251D	Agonist	10	4800	5000	4900	141.421	0.0288615	-0.000896057
VIPR1	Stanford University	Baseline	50370	611.337	0.0121369	Max	487540	15125.2	0.0310236	Pumiliotoxin (PTX) 251D	Agonist	10	46720	54480	50600	5487.15	0.108442	-0.00834915
VIPR2	Stanford University	Baseline	15895	1390.9	0.0875054	Max	584100	28224	0.0483204	Pumiliotoxin (PTX) 251D	Agonist	10	15800	15840	15820	28.2843	0.00178788	-0.000167193
GPCR ID	Customer	Control 1	Mean RLU	SD	%CV	Control 2	Mean RLU	SD	%CV	Compound ID	Assay Mode	Conc (µM)	Rep 1 RLU	Rep 2 RLU	Mean RLU	SD	%CV	% Inhibition
ADCYAP1R1	Stanford University	EC80	334925	24723.4	0.0738176	Basal	18170	643.636	0.035423	Pumiliotoxin (PTX) 251D	Antagonist	10	356640	332360	344500	17168.6	0.0498361	-0.0685546
ADORA3	Stanford University	EC80	48480	5403.41	0.111456	Basal	13130	703.799	0.0536024	Pumiliotoxin (PTX) 251D	Antagonist	10	47920	46680	47300	876.812	0.0185373	0.0158416
ADRA1B	Stanford University	EC80	118010	6460.99	0.0547495	Basal	30655	1883.7	0.0614483	Pumiliotoxin (PTX) 251D	Antagonist	10	123320	123480	123400	113.137	0.000916832	-0.0607864
ADRA2A	Stanford University	EC80	55427.5	2625.73	0.0473723	Basal	28063.3	2381.35	0.0848563	Pumiliotoxin (PTX) 251D	Antagonist	10	44640	47320	45980	1895.05	0.0412146	0.39422
ADRA2B	Stanford University	EC80	43260	1173.03	0.0271158	Basal	12160	808.752	0.0665092	Pumiliotoxin (PTX) 251D	Antagonist	10	41200	48000	44600	4808.33	0.10781	0.0662379
ADRA2C	Stanford University	EC80	48000	1820.18	0.0379205	Basal	22280	3317.49	0.1489	Pumiliotoxin (PTX) 251D	Antagonist	10	44800	43040	43920	1244.51	0.0283358	0.124417
ADRB1	Stanford University	EC80	96720	5181.92	0.0535765	Basal	17425	1230.46	0.0706146	Pumiliotoxin (PTX) 251D	Antagonist	10	104000	109120	106560	3620.39	0.0339751	-0.0918091
ADRB2	Stanford University	EC80	45730	2126.75	0.0465067	Basal	2440	428.686	0.175691	Pumiliotoxin (PTX) 251D	Antagonist	10	41480	47320	44400	4129.5	0.0930068	0.0981751
AGTR1	Stanford University	EC80	267070	6875.76	0.0257452	Basal	93190	3901.78	0.0418691	Pumiliotoxin (PTX) 251D	Antagonist	10	263680	256760	260220	4893.18	0.018804	0.0194962
AGTRL1	Stanford University	EC80	158633	5667.9	0.0357296	Basal	25500	3446.57	0.13516	Pumiliotoxin (PTX) 251D	Antagonist	10	174240	167480	170860	4780.04	0.0279764	-0.117226
AVPR1A	Stanford University	EC80	43565	5527.14	0.126871	Basal	3935	313.46	0.0796595	Pumiliotoxin (PTX) 251D	Antagonist	10	46000	41680	43840	3054.7	0.0696784	-0.0614434
AVPR1B	Stanford University	EC80	14415	1301.59	0.0902943	Basal	4510	426.414	0.0945485	Pumiliotoxin (PTX) 251D	Antagonist	10	15760	14800	15280	678.823	0.0444256	-0.13579
AVPR2	Stanford University	EC80	285350	20452.4	0.0716748	Basal	81585	7294.46	0.0894093	Pumiliotoxin (PTX) 251D	Antagonist	10	291880	276600	284240	10804.6	0.0380122	-0.0320467
BDKRB1	Stanford University	EC80	13810	799.583	0.0578989	Basal	2390	215.672	0.0902392	Pumiliotoxin (PTX) 251D	Antagonist	10	13800	13760	13780	28.2843	0.00205256	0.000875657
BDKRB2	Stanford University	EC80	721075	42140.7	0.0584415	Basal	246975	15291.6	0.0619155	Pumiliotoxin (PTX) 251D	Antagonist	10	758560	689280	723920	48988.4	0.067671	-0.0790656
BRS3	Stanford University	EC80	94160	4117.47	0.0437285	Basal	40330	5896.47	0.146206	Pumiliotoxin (PTX) 251D	Antagonist	10	97840	98080	97960	169.706	0.0017324	-0.0683634
C3AR1	Stanford University	EC80	192900	11044.8	0.0572568	Basal	6575	800.839	0.121801	Pumiliotoxin (PTX) 251D	Antagonist	10	225080	219560	222320	3903.23	0.0175568	-0.172709
C5aR1	Stanford University	EC80	160640	3072.38	0.0191259	Basal	18475	2432.49	0.131664	Pumiliotoxin (PTX) 251D	Antagonist	10	167080	165160	166120	1357.65	0.00817268	-0.0452995
C5L2	Stanford University	EC80	153970	6955.03	0.0451713	Basal	55600	1049.7	0.0188795	Pumiliotoxin (PTX) 251D	Antagonist	10	152400	162160	157280	6901.36	0.0438795	0.0159602
CALCR	Stanford University	EC80	22940	1142.86	0.0498196	Basal	4740	494.773	0.104382	Pumiliotoxin (PTX) 251D	Antagonist	10	24960	23520	24240	1018.23	0.0420063	-0.110989
CALCRL-RAMP1	Stanford University	EC80	120570	3800.12	0.031518	Basal	19795	1724.9	0.0871382	Pumiliotoxin (PTX) 251D	Antagonist	10	122840	111960	117400	7693.32	0.0655308	-0.0225254
CALCRL-RAMP2	Stanford University	EC80	336540	24586.7	0.0730572	Basal	51925	8442.33	0.162587	Pumiliotoxin (PTX) 251D	Antagonist	10	343760	337560	340660	4384.06	0.0128693	-0.0253676
CALCRL-RAMP3	Stanford University	EC80	198610	7001.82	0.0352541	Basal	15280	1866.76	0.12217	Pumiliotoxin (PTX) 251D	Antagonist	10	210760	208320	209540	1725.34	0.00823394	-0.0662739
CALCR-RAMP2	Stanford University	EC80	51070	3682.84	0.0721136	Basal	9445	683.332	0.0723486	Pumiliotoxin (PTX) 251D	Antagonist	10	59160	58720	58940	311.127	0.00527871	-0.194354
CALCR-RAMP3	Stanford University	EC80	14530	1280.57	0.088133	Basal	4570	147.745	0.0323293	Pumiliotoxin (PTX) 251D	Antagonist	10	14120	12880	13500	876.812	0.0649491	0.0411647
CCKAR	Stanford University	EC80	97030	3909.83	0.040295	Basal	5545	346.039	0.0624056	Pumiliotoxin (PTX) 251D	Antagonist	10	94480	95320	94900	593.97	0.0062589	0.0278734
CCKBR	Stanford University	EC80	205905	6758.05	0.0328212	Basal	93655	4702.87	0.0502148	Pumiliotoxin (PTX) 251D	Antagonist	10	217720	238400	228060	14623	0.064119	-0.105256
CCR10	Stanford University	EC80	33690	1244.67	0.0369448	Basal	3200	309.839	0.0968246	Pumiliotoxin (PTX) 251D	Antagonist	10	33520	31720	32620	1272.79	0.0390188	0.0055756
CCR1	Stanford University	EC80	347853	11747.7	0.033772	Basal	269750	2252.91	0.00835184	Pumiliotoxin (PTX) 251D	Antagonist	10	349400	371400	360400	15556.3	0.0431641	-0.0198028
CCR2	Stanford University	EC80	149220	5562.4	0.0372765	Basal	8010	1113.4	0.139001	Pumiliotoxin (PTX) 251D	Antagonist	10	152040	142400	147220	6816.51	0.0463015	-0.0199703
CCR3	Stanford University	EC80	85190	1821.17	0.0213778	Basal	24700	2226.18	0.0901288	Pumiliotoxin (PTX) 251D	Antagonist	10	86560	81240	83900	3761.81	0.0448368	-0.0226484
CCR4	Stanford University	EC80	150813	3000.66	0.0198965	Basal	20730	1553.58	0.0749434	Pumiliotoxin (PTX) 251D	Antagonist	10	144720	154440	149580	6873.08	0.0459492	0.0468418
CCR5	Stanford University	EC80	146680	10893.4	0.0742661	Basal	8635	780.165	0.0903491	Pumiliotoxin (PTX) 251D	Antagonist	10	151880	144280	148080	5374.01	0.0362913	-0.0376689
CCR6	Stanford University	EC80	178650	8627.84	0.0482947	Basal	25865	1624.52	0.0628076	Pumiliotoxin (PTX) 251D	Antagonist	10	192840	176120	184480	11822.8	0.0640873	-0.0928756
CCR7	Stanford University	EC80	530520	16854.1	0.0317691	Basal	84605	5891.76	0.0696385	Pumiliotoxin (PTX) 251D	Antagonist	10	602840	527440	565140	53315.9	0.094341	-0.162183
CCR8	Stanford University	EC80	98650	6449.9	0.0653817	Basal	2620	291.597	0.111296	Pumiliotoxin (PTX) 251D	Antagonist	10	103720	101200	102460	1781.91	0.0173913	-0.052796
CCR9	Stanford University	EC80	344380	28266	0.0820778	Basal	16230	1307.17	0.0805402	Pumiliotoxin (PTX) 251D	Antagonist	10	344880	354320	349600	6675.09	0.0190935	-0.00152369
CHRM1	Stanford University	EC80	437690	24636.9	0.0562885	Basal	223245	13561.7	0.0607479	Pumiliotoxin (PTX) 251D	Antagonist	10	420680	470160	445420	34987.6	0.0785498	0.079321
CHRM2	Stanford University	EC80	96500	5341.71	0.0553545	Basal	21200	1928.04	0.0909452	Pumiliotoxin (PTX) 251D	Antagonist	10	95760	97680	96720	1357.65	0.0140369	0.00982736
CHRM3	Stanford University	EC80	29510	2560.7	0.0867741	Basal	5435	789.774	0.145313	Pumiliotoxin (PTX) 251D	Antagonist	10	27440	31560	29500	2913.28	0.0987553	0.0859813
CHRM4	Stanford University	EC80	214960	20981.7	0.0976077	Basal	81330	4240.42	0.0521385	Pumiliotoxin (PTX) 251D	Antagonist	10	260680	232600	246640	19855.6	0.0805042	-0.342139
CHRM5	Stanford University	EC80	326080	10906	0.0334458	Basal	146770	19427.6	0.132367	Pumiliotoxin (PTX) 251D	Antagonist	10	271520	292960	282240	15160.4	0.0537145	0.304278
CMKLR1	Stanford University	EC80	356060	23662.8	0.0664573	Basal	10010	872.107	0.0871236	Pumiliotoxin (PTX) 251D	Antagonist	10	361040	385520	373280	17310	0.0463726	-0.014391
CNR1	Stanford University	EC80	87060	2100.79	0.0241304	Basal	10090	833.547	0.0826112	Pumiliotoxin (PTX) 251D	Antagonist	10	88040	89040	88540	707.107	0.0079863	-0.0127322
CNR2	Stanford University	EC80	134700	1444.99	0.0107275	Basal	74005	7188.42	0.0971342	Pumiliotoxin (PTX) 251D	Antagonist	10	132480	138800	135640	4468.91	0.0329469	0.0365763
CRHR1	Stanford University	EC80	385755	24958.8	0.0647011	Basal	34020	993.464	0.0292024	Pumiliotoxin (PTX) 251D	Antagonist	10	362400	364200	363300	1272.79	0.00350342	0.0663994
CRHR2	Stanford University	EC80	215680	11362.4	0.0526815	Basal	10950	990.642	0.0904696	Pumiliotoxin (PTX) 251D	Antagonist	10	237240	229800	233520	5260.87	0.0225286	-0.105309
CRTH2	Stanford University	EC80	51300	1772.04	0.0345426	Basal	10660	658.657	0.0617877	Pumiliotoxin (PTX) 251D	Antagonist	10	55240	52800	54020	1725.34	0.0319389	-0.0969488
CX3CR1	Stanford University	EC80	484395	34519.1	0.0712624	Basal	38270	4688.89	0.122521	Pumiliotoxin (PTX) 251D	Antagonist	10	541960	490480	516220	36401.9	0.0705162	-0.129033
CXCR1	Stanford University	EC80	168390	20509.8	0.121799	Basal	7960	855.77	0.107509	Pumiliotoxin (PTX) 251D	Antagonist	10	160000	190200	175100	21354.6	0.121957	0.052297
CXCR2	Stanford University	EC80	109595	2846.99	0.0259774	Basal	24870	1279.06	0.0514299	Pumiliotoxin (PTX) 251D	Antagonist	10	117400	115040	116220	1668.77	0.0143587	-0.0921216
CXCR3	Stanford University	EC80	79510	3898.36	0.0490298	Basal	21205	1296.05	0.06112	Pumiliotoxin (PTX) 251D	Antagonist	10	84840	77120	80980	5458.86	0.06741	-0.0914158
CXCR4	Stanford University	EC80	12180	329.039	0.0270147	Basal	4940	317.13	0.0641964	Pumiliotoxin (PTX) 251D	Antagonist	10	10800	11400	11100	424.264	0.038222	0.190608
CXCR5	Stanford University	EC80	72390	1403.38	0.0193863	Basal	13065	729.755	0.0558557	Pumiliotoxin (PTX) 251D	Antagonist	10	73120	68160	70640	3507.25	0.0496496	-0.0123051
CXCR6	Stanford University	EC80	197790	6692.04	0.033834	Basal	27255	2973.55	0.109101	Pumiliotoxin (PTX) 251D	Antagonist	10	215120	205360	210240	6901.36	0.0328261	-0.101621
CXCR7	Stanford University	EC80	249120	17854.8	0.0716714	Basal	26005	2334.87	0.0897855	Pumiliotoxin (PTX) 251D	Antagonist	10	264120	259160	261640	3507.25	0.0134049	-0.0672299
DRD1	Stanford University	EC80	17120	1086.65	0.0634723	Basal	3090	271.082	0.087729	Pumiliotoxin (PTX) 251D	Antagonist	10	15720	17480	16600	1244.51	0.0749704	0.0997862
DRD2L	Stanford University	EC80	36140	709.93	0.0196439	Basal	6490	629.467	0.0969903	Pumiliotoxin (PTX) 251D	Antagonist	10	36040	35600	35820	311.127	0.00868585	0.00337268
DRD2S	Stanford University	EC80	143690	5044.16	0.0351045	Basal	23765	2445.7	0.102912	Pumiliotoxin (PTX) 251D	Antagonist	10	150080	144960	147520	3620.39	0.0245417	-0.0532833
DRD3	Stanford University	EC80	95540	5345.85	0.055954	Basal	27855	2253.02	0.0808838	Pumiliotoxin (PTX) 251D	Antagonist	10	93680	92760	93220	650.538	0.00697853	0.0274802
DRD4	Stanford University	EC80	4330	299.142	0.0690858	Basal	1360	146.58	0.107779	Pumiliotoxin (PTX) 251D	Antagonist	10	4480	4520	4500	28.2843	0.00628539	-0.0505051
DRD5	Stanford University	EC80	37600	2320.23	0.0617082	Basal	3410	503.19	0.147563	Pumiliotoxin (PTX) 251D	Antagonist	10	39160	36680	37920	1753.62	0.0462454	-0.0456274
EBI2	Stanford University	EC80	244150	11760.2	0.0481677	Basal	15460	2303.79	0.149016	Pumiliotoxin (PTX) 251D	Antagonist	10	256880	260680	258780	2687.01	0.0103834	-0.0556649
EDG1	Stanford University	EC80	34810	2918.88	0.0838518	Basal	1985	209.421	0.105502	Pumiliotoxin (PTX) 251D	Antagonist	10	34720	31880	33300	2008.18	0.0603058	0.00274181
EDG3	Stanford University	EC80	538440	28851.8	0.0535841	Basal	124420	4329.06	0.034794	Pumiliotoxin (PTX) 251D	Antagonist	10	569280	566280	567780	2121.32	0.00373617	-0.0744892
EDG4	Stanford University	EC80	69900	1797.33	0.0257129	Basal	31660	2276.96	0.071919	Pumiliotoxin (PTX) 251D	Antagonist	10	86640	70040	78340	11738	0.149834	-0.437762
EDG5	Stanford University	EC80	188485	11699.6	0.0620719	Basal	10706.7	554.641	0.0518033	Pumiliotoxin (PTX) 251D	Antagonist	10	190600	195840	193220	3705.24	0.0191763	-0.0118968
EDG6	Stanford University	EC80	43370	1689.3	0.0389509	Basal	18895	1518.34	0.0803565	Pumiliotoxin (PTX) 251D	Antagonist	10	42160	41240	41700	650.538	0.0156004	0.0494382
EDG7	Stanford University	EC80	138735	8456.22	0.0609523	Basal	22340	2572.83	0.115167	Pumiliotoxin (PTX) 251D	Antagonist	10	153800	146360	150080	5260.87	0.0350538	-0.12943
EDNRA	Stanford University	EC80	33570	3385.46	0.100848	Basal	2335	110.97	0.0475245	Pumiliotoxin (PTX) 251D	Antagonist	10	34520	36360	35440	1301.08	0.0367121	-0.0304146
EDNRB	Stanford University	EC80	218880	10134.5	0.0463017	Basal	14325	734.905	0.0513023	Pumiliotoxin (PTX) 251D	Antagonist	10	224360	233280	228820	6307.39	0.0275649	-0.0267899
F2R	Stanford University	EC80	14170	1175.12	0.0829304	Basal	2430	328.981	0.135383	Pumiliotoxin (PTX) 251D	Antagonist	10	17280	13880	15580	2404.16	0.154311	-0.264906
F2RL1	Stanford University	EC80	403050	29485.5	0.0731559	Basal	126100	8282	0.065678	Pumiliotoxin (PTX) 251D	Antagonist	10	393960	380520	387240	9503.52	0.0245417	0.0328218
F2RL3	Stanford University	EC80	331850	20598.8	0.0620725	Basal	74893.3	4950.94	0.0661065	Pumiliotoxin (PTX) 251D	Antagonist	10	341560	342160	341860	424.264	0.00124105	-0.0377885
FFAR1	Stanford University	EC80	42250	2719.68	0.0643712	Basal	23720	861.007	0.0362988	Pumiliotoxin (PTX) 251D	Antagonist	10	40360	42920	41640	1810.19	0.0434725	0.101997
FPR1	Stanford University	EC80	307190	14614.7	0.0475756	Basal	85000	4660.74	0.0548323	Pumiliotoxin (PTX) 251D	Antagonist	10	325920	331680	328800	4072.94	0.0123873	-0.0842972
FPRL1	Stanford University	EC80	246155	15298.6	0.0621505	Basal	11670	908.814	0.0778761	Pumiliotoxin (PTX) 251D	Antagonist	10	248400	262760	255580	10154.1	0.0397295	-0.00957417
FSHR	Stanford University	EC80	41680	3910.54	0.093823	Basal	11340	1514.88	0.133587	Pumiliotoxin (PTX) 251D	Antagonist	10	44160	46080	45120	1357.65	0.0300897	-0.0817403
GALR1	Stanford University	EC80	466115	22385.1	0.0480247	Basal	75140	6370.14	0.084777	Pumiliotoxin (PTX) 251D	Antagonist	10	489720	427080	458400	44293.2	0.0966256	-0.0603747
GALR2	Stanford University	EC80	139770	1251.08	0.00895099	Basal	49670	1010.54	0.0203452	Pumiliotoxin (PTX) 251D	Antagonist	10	151160	134880	143020	11511.7	0.0804901	-0.126415
GCGR	Stanford University	EC80	486545	30561.9	0.0628141	Basal	63220	4946.11	0.0782365	Pumiliotoxin (PTX) 251D	Antagonist	10	579280	437200	508240	100466	0.197674	-0.219063
GHSR	Stanford University	EC80	129260	3515.22	0.027195	Basal	28325	2758.67	0.0973934	Pumiliotoxin (PTX) 251D	Antagonist	10	142000	130520	136260	8117.59	0.0595742	-0.12622
GIPR	Stanford University	EC80	6090	128.062	0.0210283	Basal	1495	120.83	0.080823	Pumiliotoxin (PTX) 251D	Antagonist	10	6080	6520	6300	311.127	0.0493852	0.00217628
GLP1R	Stanford University	EC80	112620	3411.74	0.0302943	Basal	24100	1701.23	0.0705903	Pumiliotoxin (PTX) 251D	Antagonist	10	127800	124840	126320	2093.04	0.0165693	-0.171487
GPCR ID	Customer	Control 1	Mean RLU	SD	%CV	Control 2	Mean RLU	SD	%CV	Compound ID	Assay Mode	Conc (µM)	Rep 1 RLU	Rep 2 RLU	Mean RLU	SD	%CV	% Inhibition
GLP2R	Stanford University	EC80	53095	3790.03	0.071382	Basal	6865	598.259	0.0871463	Pumiliotoxin (PTX) 251D	Antagonist	10	54560	52880	53720	1187.94	0.0221135	-0.0316894
GPR1	Stanford University	EC80	118795	8742	0.073589	Basal	6420	234.265	0.0364898	Pumiliotoxin (PTX) 251D	Antagonist	10	116120	121560	118840	3846.66	0.0323684	0.0238042
GPR103	Stanford University	EC80	16380	793.641	0.0484519	Basal	5880	338.062	0.0574935	Pumiliotoxin (PTX) 251D	Antagonist	10	16600	17760	17180	820.244	0.0477441	-0.0209524
GPR109A	Stanford University	EC80	262060	5378.13	0.0205225	Basal	97460	4723.97	0.0484709	Pumiliotoxin (PTX) 251D	Antagonist	10	241960	256920	249440	10578.3	0.0424083	0.122114
GPR109B	Stanford University	EC80	157910	7823.55	0.0495443	Basal	21070	1289.74	0.0612121	Pumiliotoxin (PTX) 251D	Antagonist	10	155520	154880	155200	452.548	0.0029159	0.0174657
GPR119	Stanford University	EC80	83730	1994.22	0.0238173	Basal	44100	1620.04	0.0367356	Pumiliotoxin (PTX) 251D	Antagonist	10	88120	87880	88000	169.706	0.00192847	-0.110775
GPR120	Stanford University	EC80	14165	783.673	0.0553246	Basal	6890	428.552	0.0621992	Pumiliotoxin (PTX) 251D	Antagonist	10	15040	15920	15480	622.254	0.0401973	-0.120275
GPR35	Stanford University	EC80	136940	5993.11	0.0437645	Basal	24910	1089.32	0.0437304	Pumiliotoxin (PTX) 251D	Antagonist	10	136960	145200	141080	5826.56	0.0412997	-0.000178524
GPR92	Stanford University	EC80	58920	1768.77	0.0300198	Basal	20900	755.46	0.0361464	Pumiliotoxin (PTX) 251D	Antagonist	10	55320	54960	55140	254.558	0.00461658	0.094687
GRPR	Stanford University	EC80	92250	2951.41	0.0319936	Basal	4945	239.94	0.0485218	Pumiliotoxin (PTX) 251D	Antagonist	10	99400	91560	95480	5543.72	0.0580616	-0.0818968
HCRTR1	Stanford University	EC80	350360	3770.76	0.0107625	Basal	8460	202.649	0.0239538	Pumiliotoxin (PTX) 251D	Antagonist	10	378200	359360	368780	13321.9	0.0361242	-0.0814273
HCRTR2	Stanford University	EC80	261545	15848	0.0605938	Basal	10385	817.225	0.0786929	Pumiliotoxin (PTX) 251D	Antagonist	10	279920	254000	266960	18328.2	0.0686553	-0.0731605
HRH1	Stanford University	EC80	118070	3912.83	0.0331399	Basal	31835	2658.93	0.0835223	Pumiliotoxin (PTX) 251D	Antagonist	10	120640	115280	117960	3790.09	0.0321303	-0.0298023
HRH2	Stanford University	EC80	43670	1179.1	0.0270001	Basal	12700	500.133	0.0393806	Pumiliotoxin (PTX) 251D	Antagonist	10	42800	36920	39860	4157.79	0.10431	0.0280917
HRH3	Stanford University	EC80	20940	1295.44	0.0618645	Basal	3680	339.411	0.0922313	Pumiliotoxin (PTX) 251D	Antagonist	10	21480	21960	21720	339.411	0.0156267	-0.0312862
HRH4	Stanford University	EC80	66300	4242.58	0.0639906	Basal	29030	1376.9	0.0474304	Pumiliotoxin (PTX) 251D	Antagonist	10	64160	69560	66860	3818.38	0.05711	0.0574188
HTR1A	Stanford University	EC80	427025	27246.6	0.0638056	Basal	96695	12526.1	0.129543	Pumiliotoxin (PTX) 251D	Antagonist	10	454520	426840	440680	19572.7	0.0444148	-0.0832349
HTR1B	Stanford University	EC80	205845	15919	0.0773347	Basal	75690	6487.19	0.0857073	Pumiliotoxin (PTX) 251D	Antagonist	10	227840	221720	224780	4327.49	0.0192521	-0.168991
HTR1E	Stanford University	EC80	11180	499.066	0.0446392	Basal	5420	389.872	0.0719321	Pumiliotoxin (PTX) 251D	Antagonist	10	9320	11000	10160	1187.94	0.116923	0.322917
HTR1F	Stanford University	EC80	84000	8287.28	0.0986581	Basal	24420	2188.58	0.0896223	Pumiliotoxin (PTX) 251D	Antagonist	10	88240	83800	86020	3139.55	0.036498	-0.0711648
HTR2A	Stanford University	EC80	176620	10723.7	0.0607163	Basal	26065	1485.92	0.0570084	Pumiliotoxin (PTX) 251D	Antagonist	10	173720	172200	172960	1074.8	0.00621417	0.0192621
HTR2C	Stanford University	EC80	286790	7945.91	0.0277064	Basal	150420	7616.72	0.0506363	Pumiliotoxin (PTX) 251D	Antagonist	10	297600	289000	293300	6081.12	0.0207334	-0.0792696
HTR5A	Stanford University	EC80	247160	9448.36	0.0382277	Basal	43310	3642.02	0.084092	Pumiliotoxin (PTX) 251D	Antagonist	10	246840	251200	249020	3082.99	0.0123805	0.00156978
KISS1R	Stanford University	EC80	18970	1086.34	0.0572662	Basal	4990	299.142	0.0599482	Pumiliotoxin (PTX) 251D	Antagonist	10	18760	19440	19100	480.833	0.0251745	0.0150215
LHCGR	Stanford University	EC80	15940	1234.83	0.0774672	Basal	3450	284.253	0.0823923	Pumiliotoxin (PTX) 251D	Antagonist	10	14440	14120	14280	226.274	0.0158455	0.120096
LTB4R	Stanford University	EC80	236780	7799.45	0.0329397	Basal	12330	831.316	0.0674222	Pumiliotoxin (PTX) 251D	Antagonist	10	223720	237360	230540	9644.94	0.0418363	0.0581867
MC1R	Stanford University	EC80	3880	232.256	0.0598598	Basal	1420	128.285	0.0903418	Pumiliotoxin (PTX) 251D	Antagonist	10	3520	3600	3560	56.5685	0.01589	0.146341
MC3R	Stanford University	EC80	3940	386.634	0.0981304	Basal	880	85.5236	0.0971859	Pumiliotoxin (PTX) 251D	Antagonist	10	4440	4200	4320	169.706	0.0392837	-0.163399
MC4R	Stanford University	EC80	17950	904.139	0.0503698	Basal	3345	311.265	0.0930537	Pumiliotoxin (PTX) 251D	Antagonist	10	15920	16400	16160	339.411	0.0210032	0.138993
MC5R	Stanford University	EC80	22280	1520.35	0.0682384	Basal	9560	700.476	0.0732716	Pumiliotoxin (PTX) 251D	Antagonist	10	24280	23320	23800	678.823	0.028522	-0.157233
MCHR1	Stanford University	EC80	6470	577.185	0.0892095	Basal	775	126.378	0.163069	Pumiliotoxin (PTX) 251D	Antagonist	10	7160	6280	6720	622.254	0.0925973	-0.121159
MCHR2	Stanford University	EC80	65470	3413.13	0.0521328	Basal	7470	136.137	0.0182245	Pumiliotoxin (PTX) 251D	Antagonist	10	65560	65640	65600	56.5685	0.000862325	-0.00155172
MLNR	Stanford University	EC80	96370	4236.78	0.0439636	Basal	15780	333.866	0.0211576	Pumiliotoxin (PTX) 251D	Antagonist	10	100360	95960	98160	3111.27	0.0316959	-0.0495099
MRGPRX1	Stanford University	EC80	132293	11386.1	0.0860671	Basal	32585	2255.86	0.0692299	Pumiliotoxin (PTX) 251D	Antagonist	10	141520	138800	140160	1923.33	0.0137224	-0.0925366
MRGPRX2	Stanford University	EC80	176540	12100.1	0.0685405	Basal	37385	2768.55	0.0740552	Pumiliotoxin (PTX) 251D	Antagonist	10	195840	186520	191180	6590.24	0.0344714	-0.138694
MTNR1A	Stanford University	EC80	6155	598.068	0.0971679	Basal	2285	166.218	0.0727433	Pumiliotoxin (PTX) 251D	Antagonist	10	6200	6920	6560	509.117	0.0776093	-0.0116279
NMBR	Stanford University	EC80	105615	6695.8	0.0633982	Basal	4673.33	325.372	0.069623	Pumiliotoxin (PTX) 251D	Antagonist	10	109480	115880	112680	4525.48	0.0401623	-0.0382894
NMU1R	Stanford University	EC80	68470	3497.31	0.051078	Basal	6400	303.88	0.0474812	Pumiliotoxin (PTX) 251D	Antagonist	10	70160	70480	70320	226.274	0.00321778	-0.0272273
NPBWR1	Stanford University	EC80	18840	875.26	0.0464575	Basal	8195	838.349	0.1023	Pumiliotoxin (PTX) 251D	Antagonist	10	19400	17280	18340	1499.07	0.0817375	-0.0526069
NPBWR2	Stanford University	EC80	23160	1148.68	0.0495976	Basal	5460	512.25	0.0938187	Pumiliotoxin (PTX) 251D	Antagonist	10	23720	22480	23100	876.812	0.0379572	-0.0316384
NPFFR1	Stanford University	EC80	22590	1263.8	0.0559453	Basal	10210	170.88	0.0167365	Pumiliotoxin (PTX) 251D	Antagonist	10	22560	22200	22380	254.558	0.0113744	0.00242326
NPSR1b	Stanford University	EC80	18190	1225.23	0.0673576	Basal	4730	164.52	0.0347821	Pumiliotoxin (PTX) 251D	Antagonist	10	19040	19520	19280	339.411	0.0176043	-0.0631501
NPY1R	Stanford University	EC80	62490	4407.31	0.0705282	Basal	18510	1486.51	0.0803085	Pumiliotoxin (PTX) 251D	Antagonist	10	68120	58800	63460	6590.24	0.103849	-0.128013
NPY2R	Stanford University	EC80	449680	25153.4	0.0559363	Basal	26035	1436.73	0.0551847	Pumiliotoxin (PTX) 251D	Antagonist	10	469440	457720	463580	8287.29	0.0178767	-0.0466428
NTSR1	Stanford University	EC80	273355	25978.6	0.0950363	Basal	47660	3910.66	0.0820533	Pumiliotoxin (PTX) 251D	Antagonist	10	287640	287880	287760	169.706	0.000589747	-0.0632934
OPRD1	Stanford University	EC80	67885	1812.14	0.0266943	Basal	9475	553.198	0.0583851	Pumiliotoxin (PTX) 251D	Antagonist	10	68640	68280	68460	254.558	0.00371835	-0.0129259
OPRK1	Stanford University	EC80	9720	983.056	0.101137	Basal	1530	175.987	0.115024	Pumiliotoxin (PTX) 251D	Antagonist	10	9120	8840	8980	197.99	0.0220479	0.0732601
OPRL1	Stanford University	EC80	146565	5357.33	0.0365526	Basal	48575	2594.49	0.0534121	Pumiliotoxin (PTX) 251D	Antagonist	10	153400	142440	147920	7749.89	0.0523924	-0.069752
OPRM1	Stanford University	EC80	208193	5419.46	0.0260309	Basal	20575	1225.25	0.0595502	Pumiliotoxin (PTX) 251D	Antagonist	10	209400	211000	210200	1131.37	0.00538235	-0.0064315
OXER1	Stanford University	EC80	12580	660.101	0.0524723	Basal	5230	403.272	0.0771075	Pumiliotoxin (PTX) 251D	Antagonist	10	12200	11640	11920	395.98	0.0332198	0.0517007
OXTR	Stanford University	EC80	69920	3968.81	0.0567622	Basal	5870	458.445	0.0780996	Pumiliotoxin (PTX) 251D	Antagonist	10	78600	68120	73360	7410.48	0.101015	-0.135519
P2RY1	Stanford University	EC80	42620	1181.41	0.0277197	Basal	14655	891.339	0.0608215	Pumiliotoxin (PTX) 251D	Antagonist	10	39400	37760	38580	1159.66	0.0300585	0.115144
P2RY11	Stanford University	EC80	51200	1165.73	0.0227682	Basal	5365	398.533	0.0742839	Pumiliotoxin (PTX) 251D	Antagonist	10	53840	54520	54180	480.833	0.00887473	-0.0575979
P2RY12	Stanford University	EC80	33390	2500.99	0.0749025	Basal	4570	584.27	0.127849	Pumiliotoxin (PTX) 251D	Antagonist	10	31520	31520	31520	0	0	0.0648855
P2RY2	Stanford University	EC80	109735	5221.67	0.0475843	Basal	59315	2948.27	0.0497054	Pumiliotoxin (PTX) 251D	Antagonist	10	113320	103360	108340	7042.78	0.0650063	-0.0711027
P2RY4	Stanford University	EC80	96140	2517.67	0.0261875	Basal	30875	3766.22	0.121983	Pumiliotoxin (PTX) 251D	Antagonist	10	107520	98120	102820	6646.8	0.064645	-0.174366
P2RY6	Stanford University	EC80	127970	9156.74	0.0715538	Basal	22600	2428.03	0.107435	Pumiliotoxin (PTX) 251D	Antagonist	10	160000	136200	148100	16829.1	0.113634	-0.303976
PPYR1	Stanford University	EC80	39630	1956.15	0.0493604	Basal	2965	437.362	0.147508	Pumiliotoxin (PTX) 251D	Antagonist	10	41040	42880	41960	1301.08	0.0310075	-0.0384563
PRLHR	Stanford University	EC80	24840	2369.81	0.095403	Basal	7100	418.432	0.0589341	Pumiliotoxin (PTX) 251D	Antagonist	10	24400	21480	22940	2064.75	0.0900066	0.0248027
PROKR1	Stanford University	EC80	55690	3627.12	0.0651305	Basal	5230	222.411	0.042526	Pumiliotoxin (PTX) 251D	Antagonist	10	58000	60840	59420	2008.18	0.0337964	-0.0457788
PROKR2	Stanford University	EC80	17030	336.848	0.0197797	Basal	2115	185.703	0.087803	Pumiliotoxin (PTX) 251D	Antagonist	10	17400	17040	17220	254.558	0.0147827	-0.0248072
PTAFR	Stanford University	EC80	249740	21611.9	0.0865376	Basal	30520	2024.65	0.0663384	Pumiliotoxin (PTX) 251D	Antagonist	10	255720	243880	249800	8372.14	0.0335154	-0.0272785
PTGER2	Stanford University	EC80	6040	528.646	0.0875242	Basal	1410	157.903	0.111988	Pumiliotoxin (PTX) 251D	Antagonist	10	5680	5560	5620	84.8528	0.0150984	0.0777538
PTGER3	Stanford University	EC80	101350	3279.09	0.0323541	Basal	20970	3606.9	0.172003	Pumiliotoxin (PTX) 251D	Antagonist	10	114160	105960	110060	5798.28	0.0526829	-0.159368
PTGER4	Stanford University	EC80	103900	3000.18	0.0288756	Basal	40910	1983.77	0.048491	Pumiliotoxin (PTX) 251D	Antagonist	10	115840	102120	108980	9701.51	0.089021	-0.189554
PTGFR	Stanford University	EC80	18530	855.024	0.0461427	Basal	580	83.2666	0.143563	Pumiliotoxin (PTX) 251D	Antagonist	10	19560	20600	20080	735.391	0.0366231	-0.0573816
PTGIR	Stanford University	EC80	89410	4771.96	0.0533717	Basal	26720	2877.94	0.107707	Pumiliotoxin (PTX) 251D	Antagonist	10	89560	83800	86680	4072.94	0.0469882	-0.00239273
PTHR1	Stanford University	EC80	70760	3259.45	0.0460634	Basal	18035	1067.64	0.0591983	Pumiliotoxin (PTX) 251D	Antagonist	10	80800	69080	74940	8287.29	0.110586	-0.190422
PTHR2	Stanford University	EC80	286300	23064.6	0.0805611	Basal	10955	2013.38	0.183786	Pumiliotoxin (PTX) 251D	Antagonist	10	298080	272120	285100	18356.5	0.0643862	-0.0427827
RXFP3	Stanford University	EC80	166110	6164.19	0.0371091	Basal	50760	2356.27	0.0464198	Pumiliotoxin (PTX) 251D	Antagonist	10	158720	148480	153600	7240.77	0.0471405	0.0640659
SCTR	Stanford University	EC80	328000	25918.8	0.0790208	Basal	35345	4348.95	0.123043	Pumiliotoxin (PTX) 251D	Antagonist	10	357120	343680	350400	9503.52	0.0271219	-0.0995028
SSTR1	Stanford University	EC80	2902.5	206.026	0.0709822	Basal	1015	120.83	0.119045	Pumiliotoxin (PTX) 251D	Antagonist	10	2880	2920	2900	28.2843	0.0097532	0.0119205
SSTR2	Stanford University	EC80	44620	3405.64	0.0763255	Basal	835	123.635	0.148066	Pumiliotoxin (PTX) 251D	Antagonist	10	47600	50880	49240	2319.31	0.0471022	-0.0680598
SSTR3	Stanford University	EC80	57080	4657.55	0.0815969	Basal	5560	267.333	0.0480814	Pumiliotoxin (PTX) 251D	Antagonist	10	58800	59680	59240	622.254	0.0105039	-0.0333851
SSTR5	Stanford University	EC80	166720	15465.4	0.0927625	Basal	24365	3202.82	0.131451	Pumiliotoxin (PTX) 251D	Antagonist	10	161920	161720	161820	141.421	0.000873942	0.0337185
TACR1	Stanford University	EC80	541485	19171.7	0.0354058	Basal	110125	7081.58	0.0643049	Pumiliotoxin (PTX) 251D	Antagonist	10	550960	558880	554920	5600.29	0.0100921	-0.0219654
TACR2	Stanford University	EC80	241100	9066.6	0.0376051	Basal	42800	65.3197	0.00152616	Pumiliotoxin (PTX) 251D	Antagonist	10	245280	259840	252560	10295.5	0.0407645	-0.0210792
TACR3	Stanford University	EC80	95510	7236.69	0.0757689	Basal	17385	840.663	0.0483557	Pumiliotoxin (PTX) 251D	Antagonist	10	100280	91640	95960	6109.4	0.0636661	-0.061056
TBXA2R	Stanford University	EC80	60590	2340.23	0.038624	Basal	14365	771.918	0.053736	Pumiliotoxin (PTX) 251D	Antagonist	10	67240	60400	63820	4836.61	0.0757852	-0.143862
TRHR	Stanford University	EC80	19255	2181.26	0.113283	Basal	2420	335.46	0.13862	Pumiliotoxin (PTX) 251D	Antagonist	10	21600	16640	19120	3507.25	0.183434	-0.139293
TSHR(L)	Stanford University	EC80	4100	124.365	0.0303329	Basal	910	110.151	0.121046	Pumiliotoxin (PTX) 251D	Antagonist	10	3800	3480	3640	226.274	0.0621632	0.0940439
UTR2	Stanford University	EC80	13715	1180.88	0.0861016	Basal	4810	359.815	0.0748056	Pumiliotoxin (PTX) 251D	Antagonist	10	13200	13080	13140	84.8528	0.0064576	0.0578327
VIPR1	Stanford University	EC80	422650	7125.27	0.0168586	Basal	50370	611.337	0.0121369	Pumiliotoxin (PTX) 251D	Antagonist	10	427680	483720	455700	39626.3	0.0869569	-0.0135113
VIPR2	Stanford University	EC80	497135	33465.3	0.0673164	Basal	15895	1390.9	0.0875054	Pumiliotoxin (PTX) 251D	Antagonist	10	549840	521400	535620	20110.1	0.0375455	-0.109519

### Sheet: gut_CYP2D6_blastHits.TMM
	AAB-E3-2	AAB-E3-10	AAB-E3-16	AAB-E3-36	AAB-E3-40	AAB-E3-6	AAB-E3-9	AAB-E3-20	AAB-E3-26	AAB-E3-39
TRINITY_DN14515_c0_g2	34.379	37.196	29.189	22.604	30.46	37.617	46.494	29.846	38.532	56.995
TRINITY_DN15846_c0_g2	23.053	34.457	23.369	21.311	26.069	37.544	34.595	37.762	32.365	40.021
TRINITY_DN1661_c0_g2	13.763	27.335	20.877	19.896	23.048	16.513	41.366	12.73	19.112	35.542
TRINITY_DN2687_c0_g1	28.269	39.877	28.974	25.956	39.368	38.282	38.277	37.449	29.576	40.512
TRINITY_DN3531_c0_g1	34.561	58.275	50.972	31.493	34.756	33.259	51.848	41.966	33.05	43.165
TRINITY_DN3953_c0_g1	5.967	6.462	8.289	6.819	10.831	7.027	7.497	7.043	8.028	9.166
TRINITY_DN4797_c0_g1	0	0.943	2.478	0	0	0	0	1.674	0	0
TRINITY_DN561957_c1_g1	0.174	0.746	0.465	0	0.58	0.332	0	0	0.212	0.597

### Sheet: liver_CYP2D6_blastHits.TMM
	AAB-E3-8	AAB-E3-18	AAB-E3-28	AAB-E3-30	AAB-E3-31	AAB-E3-4	AAB-E3-7	AAB-E3-15	AAB-E3-24	AAB-E3-29
TRINITY_DN14515_c0_g2	5.867	9.314	8.375	8.464	6.193	12.166	3.381	10.733	8.607	4.868
TRINITY_DN15846_c0_g2	7.804	11.654	17.862	15.454	7.917	13.475	9.185	9.003	16.127	5.521
TRINITY_DN1661_c0_g2	21.332	38.237	30.757	26.455	16.086	17.079	17.797	23.091	21.877	9.157
TRINITY_DN2687_c0_g1	11.435	17.541	9.139	5.73	13.796	23.882	13.541	16.382	15.612	5.963
TRINITY_DN3531_c0_g1	14.033	32.575	10.743	7.233	25.35	45.523	31.647	12.14	32.362	16.788
TRINITY_DN3953_c0_g1	5.303	4.461	3.15	3.418	1.516	2.087	2.638	4.581	6.369	0
TRINITY_DN4797_c0_g1	0	0.203	1.268	0.406	0.826	0.537	0	0.339	0.379	1.621
TRINITY_DN561957_c1_g1	1.841	0	0.412	0.799	0.565	2.692	1.61	0.64	0.912	1.029

### Sheet: skin_CYP2D6_blastHits.TMM
	AAB-E3-3	AAB-E3-12	AAB-E3-14	AAB-E3-17	AAB-E3-25	AAB-E3-13	AAB-E3-19	AAB-E3-21	AAB-E3-22	AAB-E3-23
TRINITY_DN14515_c0_g2	2.714	7.469	7.843	4.251	8.829	6.334	9.798	5.966	5.931	5.181
TRINITY_DN15846_c0_g2	6.988	8.465	10.492	7.979	13.096	12.405	7.461	13.676	6.366	6.115
TRINITY_DN1661_c0_g2	1.508	0.471	0.913	0.612	1.354	0.655	0.915	0.37	0.958	1.57
TRINITY_DN2687_c0_g1	0	0	0.212	0.117	0.52	0	0	0	0.185	0
TRINITY_DN3531_c0_g1	2.333	2.452	0.72	0.916	0.652	1.028	1.493	0.913	0.382	1.032
TRINITY_DN3953_c0_g1	1.004	5.791	3.048	4.24	4.045	6.88	1.735	2.271	4.31	4.178
TRINITY_DN4797_c0_g1	11.909	25.124	21.005	15.867	26.844	15.101	64.593	29.137	32.266	10.311
TRINITY_DN561957_c1_g1	5.671	3.912	3.03	2.474	3.188	3.623	1.462	3.786	8.869	5.634
