## SupplementalFiles_AlvarezBuyllaetal for "Molecular physiology of pumiliotoxin sequestration in a poison frog": skin_samples.txt

DHQskin	AAB-E3-3
DHQskin	AAB-E3-12
DHQskin	AAB-E3-14
DHQskin	AAB-E3-17
DHQskin	AAB-E3-25
DHQPTXskin	AAB-E3-13
DHQPTXskin	AAB-E3-19
DHQPTXskin	AAB-E3-21
DHQPTXskin	AAB-E3-22
DHQPTXskin	AAB-E3-23
